# Transcriptomics supports that pleuropodia of insect embryos function in degradation of the serosal cuticle to enable hatching

**DOI:** 10.1101/584029

**Authors:** Barbora Konopová, Elisa Buchberger, Alastair Crisp

**Affiliations:** Department of Zoology, University of Cambridge, United Kingdom; Department of Developmental Biology, University of Göttingen, Germany; MRC Laboratory of Molecular Biology, Cambridge, United Kingdom

**Keywords:** insect, Orthoptera, RNA-seq, pleuropodia, embryonic organ, gland, moulting fluid, chitinase, immunity, ecdysone

## Abstract

Pleuropodia are limb-derived vesicular organs that transiently appear on the first abdominal segment of embryos from the majority of insect “orders”. They are missing in the model *Drosophila* and little is known about them. Experiments carried out on orthopteran insects eighty years ago indicated that the pleuropodia secrete a “hatching enzyme” that at the end of embryogenesis digests the serosal cuticle to enable the larva to hatch. This hypothesis contradicts the view that insect cuticle is digested by enzymes produced by the tissue that deposited it. We studied the development of the pleuropodia in embryos of the locust *Schistocerca gregaria* (Orthoptera) using transmission electron microscopy. RNA-seq was applied to generate a comprehensive embryonic reference transcriptome that was used to study genome-wide gene expression of ten stages of pleuropodia development. We show that the mature and secretion releasing pleuropodia are primarily enriched in transcripts associated with transport functions. They express genes encoding enzymes capable of digesting cuticular protein and chitin. These include the potent cuticulo-lytic Chitinase 5, whose transcript rises just before hatching. The pleuropodia are also enriched in transcripts for immunity-related enzymes, including the Toll signaling pathway, melanization cascade and lysozymes. These data provide transcriptomic evidence that the pleuropodia of orthopterans produce the “hatching enzyme”, whose important component is the Chitinase 5. They also indicate that the organs facilitate epithelial immunity and may function in embryonic immune defense. Based on their gene expression the pleuropodia appear to be an essential part of insect physiology.

## Supplementary_file_2 for "Transcriptomics supports that pleuropodia of insect embryos function in degradation of the serosal cuticle to enable hatching"

### Sheet: Table S1-ref embr transcriptome
Samplesa	Reads total	Unique transcripts	Transcripts in reference transcriptomeb
1-4d embryos	96907644	70529	20834
5-7d embryos	92825202
8-10d embryos	99198014
11-14d embryos	96759706
8-9d legs	38919230	40143
8-9d pleuropodia	22302378
Table S1
Embryonic transcriptome of Schistocerca: numbers of sequenced reads and assembled transcripts.
a in "embryo" samples the mRNA was isolated from whole eggs that were collected at each day, then in indicated age groups pooled together for sequencing
b see Materials and Methods how transcripts for the reference transcriptome were selected

### Sheet: Table S2-mapping
Sample	Reads total	Reads mapped
4d legs	50592896	38.404.015 (75.91%)
4d pleuropodia	47004156	35.905.385 (76.39%)
5d legs	49391167	35.559.693 (75.11%)
5d pleuropodia	49002608	36.095.324 (73.66%)
6d legs	50647001	37.684.851 (74.41%)
6d pleuropodia	49111150	37.490.747 (76.34%)
7d legs	47410277	35.958.856 (75.85%)
7d pleuropodia	47275171	35.971.381 (76.09%)
8d legs	49998624	38.119.439 (76.24%)
8d pleuropodia	48420404	37.706.738 (77.87%)
8-9d legs	38919230	29.467.879 (75,72%)
8-9d pleuropodia	22302378	16.152.357 (72.42%)
10d legs	49170085	37.814.977 (76.91%)
10d pleuropodia	46901233	35,403,192 (75.48%)
11d legs	49472441	37.815.815 (76.44%)
11d pleuropodia	48516135	36.818.833 (75.89%)
12d legs	47068033	34.117.674 (72.49%)
12d pleuropodia	46801370	34.936.272 (74.65%)
13d legs	46658116	33.454.889 (71.70%)
13d pleuropodia	49776232	37.167.588 (74.67%)
Table S2
RNA-seq expression analysis: numbers of sequenced and mapped reads.

### Sheet: Table S3-number of DEGs
Day		4		5		6		7		8		8-9		10		11		12		13		10+11+12
RPKM	Fold change	DOWNa	UP	DOWN	UP	DOWN	UP	DOWN	UP	DOWN	UP	DOWN	UP	DOWN	UP	DOWN	UP	DOWN	UP	DOWN	UP	DOWN	UP
>10	>2	29	19	77	195	360	589	649	857	944	791	890	850	1538	857	1874	842	1358	772	1196	871	781	1535
>50	>2	5	6	18	63	97	241	181	394	289	403	259	430	427	454	457	411	492	408	523	478	451	484
>100	>2	2	3	7	26	31	130	70	238	111	265	108	256	215	301	216	292	287	286	350	312	327	277
Table S3
Number of differentially expressed genes at selected levels of stringency.
a DOWN: downregulated, UP: upregulated

### Sheet: Table S4-"reference" genes
			Day 4					Day 5
Gene	Predicted expressiona	Transcript ID	RPKM LEG	RPKM PLP	prob	UPb	DOWN	RPKM LEG	RPKM PLP	prob	UP	DOWN
Ubx	high in pleuropodia, lower in legs	SgreTf0014307	58.988	176.5	0.752328	2.99213		71.7078	188.284	0.706849	2.62571
abd-A	low in pleuropodia, not in legs	SgreTf0002957	0.127286	17.2214	0.785131	135.297		0.0989241	9.13985	0.764717	92.3925
Dll	similar in both	SgreTf0013577	33.3852	42.2619	0.380602	1.26589		30.7657	34.0877	0.296615	1.10798
dac	low to no in pluropodia, high in legs	SgreTf0002755	30.551	2.43582	0.790989		12.5424	46.4584	3.30544	0.796238		14.0552
abd-B	not in either pleuropodia or legs	SgreTc0000012	filtered out - no expression in legs or pleuropodia
Table S4
Differential expression of genes, whose expression dynamics in the early stages is known.
a Tear et al., 1990 (abd-A); Kelsh et al., 1993 (abd-B); Bennett et al., 1999 (Ubx); Beermann et al., 2001 (Dll); Prpic et al., 2001 (Dll, dac); Hughes and Kaufman, 2002 (Ubx, abd-A, abd-B); Angelini et al., 2005 (Ubx, abd-A, abd-B); Zhang et al., 2005 (Ubx, abd-A); reference list is in Supplementary file 1
b significant upregulation (UP) or downregulation (DOWN) are highlighted in magenta and blue, respectively; threshold for differential expression: prob > 0.7, RPKM > 10, fold change > 2; prob below threshold highlighted in grey

### Sheet: Table S5-PCR-RNAseq compar
		Real-time RT-PCRa		RNA-seqb		Details RNA-seq
Day	Transcript ID	UP	DOWN	UP	DOWN	RPKM leg	RPKM plp	prob
4	SgreTa0007432		1.05774	1.06368		11.1767	11.8884	0.26115
4	SgreTa0001469	1.30253		1.21388		96.1023	116.656	0.358586
4	SgreTa0005616	not detected		6.28185		0.00183759	0.0115435	0.26115
4	SgreTa0013453	1.73386		1.54305		75.0792	115.851	0.520847
4	SgreTa0008219	not detected			3.5841	0.232157	0.0647741	0.26115
4	SgreTa0001661	1.05817			1.03485	38.9742	37.6618	0.264859
4	SgreTa0014626	1.05521			1.02242	145.383	142.194	0.263488
5	SgreTa0007432	1.09908		1.01131		11.3025	11.4303	0.266333
5	SgreTa0001469	2.06		1.51026		84.7453	127.987	0.514852
5	SgreTa0015941	210.358		168.642		0.275536	46.467	0.796569
5	SgreTa0007802	3.72554		5.9136		0.449668	2.65915	0.542942
5	SgreTa0005616	UP indefinitely		2.47296		0.0559205	0.138289	0.266333
5	SgreTa0017664	not detected		NAc	NA	NA	NA	NA
5	SgreTa0009118		1.82251		1.97152	119.291	60.5073	0.578853
5	SgreTa0000088	1.07433			1.17115	55.7369	47.5916	0.333192
5	SgreTd0002755		10.2467		14.0552	46.4584	3.30544	0.796238
5	SgreTa0001341		8.66155		10.9413	22.4912	2.05562	0.790348
5	SgreTf0013577	1.01543		1.10798		30.7657	34.0877	0.296615
5	SgreTa0005600	UP indefinitely		5.20352		0.52636	2.73892	0.542942
5	SgreTa0013453	2.46942		2.36785		81.5191	193.025	0.689291
5	SgreTa0008219		1.12293	2.09515		0.313788	0.657431	0.266333
5	SgreTa0008219		1.11965	2.09515		0.313788	0.657431	0.266333
5	SgreTf0014307	2.6614		2.62571		71.7078	188.284	0.706849
5	SgreTa0001661	1.23685		1.23842		38.4831	47.658	0.359861
5	SgreTa0014626	1.42719		1.40774		142.712	200.902	0.454204
5	SgreTa0007477	4.76172		5.10382		52.0298	265.551	0.788858
6	SgreTa0007432		1.18119		1.25814	10.1523	8.06932	0.368793
6	SgreTa0001469	2.47466		2.18209		85.7625	187.142	0.679632
6	SgreTa0002409	30.4059		33.0556		8.71721	288.152	0.794269
6	SgreTa0015941	12.1893		22.5664		0.0402107	0.907411	0.28917
6	SgreTa0007802	3.46309		3.24765		0.808874	2.62694	0.448278
6	SgreTa0005616	UP indefinitely		901.151		0.198308	178.706	0.971124
6	SgreTa0017664	UP indefinitely		2717.5		0.210571	572.225	0.999047
6	SgreTa0009118		3.74986		4.19999	117.188	27.902	0.775624
6	SgreTa0000088		1.065		1.13642	46.9628	41.3254	0.328603
6	SgreTd0002755		320.639		275.795	74.3219	0.269483	0.793768
6	SgreTb0006243	UP indefinitely		2.28673		0.442093	1.01095	0.28917
6	SgreTa0017707		8.59478		2.93474	4.2577	1.45079	0.527762
6	SgreTa0017736	8.12233		7.22125		0.156356	1.12909	0.28917
6	SgreTa0008528		DOWN indefinitely		1.68131	3.77786	2.24697	0.396247
6	SgreTa0005600	UP indefinitely		97.2724		1.87957	182.83	0.794202
6	SgreTa0013453	2.60209		2.51319		76.8696	193.188	0.707113
6	SgreTa0013453	2.60209		2.51319		76.8696	193.188	0.707113
6	SgreTa0008219		2.20814		1.51636	0.752151	0.496024	0.28917
6	SgreTa0008219		1.32749		1.51636	0.752151	0.496024	0.28917
6	SgreTf0014307		1.19344		1.08201	112.101	103.605	0.308321
6	SgreTa0001661	1.48811		1.25949		40.9532	51.58	0.397625
6	SgreTa0014626	2.11559		1.86809		162.842	304.203	0.584531
7	SgreTa0007432		1.03457		1.21726	10.0393	8.24749	0.347367
7	SgreTa0001469	5.40427		2.82211		82.1715	231.897	0.717556
7	SgreTa0007802	563.365		300.262		1.14773	344.621	0.79457
7	SgreTa0005616	UP indefinitely		619.842		0.241893	149.935	0.926819
7	SgreTa0017664	UP indefinitely		251.604		0.330236	83.0888	0.794344
7	SgreTa0009118		4.5069		6.36981	98.857	15.5196	0.790581
7	SgreTa0000088	1.26578			1.00482	45.6173	45.3983	0.302875
7	SgreTa0014975	4.77699		3.0282		17.5258	53.0715	0.752022
7	SgreTb0019973	87.2257		63.5385		18.1209	1151.38	0.79457
7	SgreTb0006243	1268.53		524.381		0.554664	290.855	0.926858
7	SgreTa0017707	52.6143		25.4296		18.8905	480.378	0.79457
7	SgreTa0017736	54.1535		16.2702		0.719288	11.7029	0.768994
7	SgreTa0007897	391.606		160.119		0.530107	84.8803	0.794349
7	SgreTa0008528	229.01		147.348		3.858	568.467	0.79457
7	SgreTa0005600	966.179		279.788		2.92738	819.045	0.79457
7	SgreTa0013453	9.93006		8.48235		61.6141	522.632	0.793777
7	SgreTa0008219	145.183		143.957		0.797166	114.758	0.794479
7	SgreTa0006308	8.24803		9.04913		0.111384	1.00792	0.302875
7	SgreTa0001661	4.51459		3.16346		38.2056	120.862	0.753997
7	SgreTa0014626	8.44333		6.38818		160.49	1025.24	0.790806
8	SgreTa0007432		1.18917		1.29612	9.43023	7.27572	0.39534
8	SgreTa0001469	4.90477		3.1093		89.8582	279.396	0.748829
8	SgreTa0007802	2052.86		652.039		1.06334	693.338	0.787986
8	SgreTa0005616	552.396		234.275		0.488802	114.514	0.787922
8	SgreTa0017664	26.4485		7.22473		7.11809	51.4263	0.784942
8	SgreTa0009118		8.14368		9.5559	82.1756	8.59945	0.787294
8	SgreTa0000088		1.44311		1.49568	34.5076	23.0715	0.526477
8	SgreTa0014975	3.81849		2.91504		18.2006	53.0555	0.710214
8	SgreTb0019973	29.591		20.8916		55.3645	1156.65	0.787986
8	SgreTb0006243	537.34		297.963		2.28401	680.55	0.787986
8	SgreTa0017707	344.572		219.619		16.9259	3717.26	0.787986
8	SgreTa0017736	20.2538		11.3466		1.01745	11.5445	0.762796
8	SgreTa0007897	116.944		69.7935		8.99814	628.012	0.787986
8	SgreTa0008528	420.588		251.695		3.42158	861.195	0.787986
8	SgreTa0005600	318.652		179.306		7.16977	1285.58	0.787986
8	SgreTa0013453	5.82667		5.30106		73.2183	388.135	0.780235
8	SgreTa0008219	133.217		91.006		1.48316	134.976	0.787965
8	SgreTd0008886	1.77573			2.53013	1.93283	0.763927	0.467059
8	SgreTd0014875	1.26026		1.1429		10.2344	11.6969	0.345344
8	SgreTa0006386		6.38477		23.4449	18.8201	0.802737	0.779478
8	SgreTa0006977		5.06345		13.2093	9.1827	0.695171	0.74994
8	SgreTa0006308	2.99484			1.38316	5.00672	3.61977	0.389705
8	SgreTa0002186	820.939		463.758		2.51031	1164.18	0.787986
8	SgreTa0001661	5.72509		4.40878		42.6086	187.852	0.771411
8	SgreTb0016047	5.22643		4.23406		30.7606	130.242	0.771103
8	SgreTb0016047	5.04815		4.23406		30.7606	130.242	0.771103
8	SgreTa0014626	7.9751		4.67083		199.9	933.699	0.772621
8	SgreTa0008504	8.86185		6.9898		76.3449	533.636	0.786233
10	SgreTa0007432		1.99863		1.39561	9.75194	6.98757	0.420447
10	SgreTa0001469	5.78069		5.84968		109.29	639.31	0.773378
10	SgreTa0007802	132.766		250.286		2.40267	601.355	0.781182
10	SgreTa0005616	64.3386		58.1446		0.901645	52.4258	0.780144
10	SgreTa0011044	not detected				filtered out
10	SgreTa0006252	1.80459		3.0427		52.9991	161.261	0.740603
10	SgreTa0017664		9.07946		3.3906	166.597	49.1351	0.742069
10	SgreTa0005054		2.15752		1.23688	34.0812	27.5541	0.396441
10	SgreTa0002027		DOWN indefinitely		87.0178	3.99431	0.0459022	0.642282
10	SgreTa0009118		45.3519		33.7031	69.8	2.07103	0.780538
10	SgreTa0000088		11.2926		9.20836	43.4599	4.71962	0.778851
10	SgreTa0014975	3.43495		4.36794		11.5416	50.4129	0.762447
10	SgreTa0001826	20.587		24.9719		11.4689	286.4	0.781145
10	SgreTa0000488	12.4786		34.903		9.8285	343.044	0.781166
10	SgreTa0009559	29.1482		56.8617		5.89826	335.386	0.781166
10	SgreTa0003305	3.69669		5.08943		42.2783	215.172	0.772935
10	SgreTd0003949	14.8182		20.8707		2.64026	55.1041	0.780177
10	SgreTb0006243	87.4761		113.407		5.083	576.448	0.781182
10	SgreTa0017707	1001.58		756.23		9.64288	7292.23	0.91899
10	SgreTa0017736	22.0139		47.4574		1.18599	56.2841	0.780275
10	SgreTa0007897	103.446		136.655		48.453	6621.34	0.781182
10	SgreTa0008528	180.946		202.895		8.19865	1663.47	0.781182
10	SgreTa0001449	UP indefinitely		582.222		0.369177	214.943	0.918904
10	SgreTa0005600	56.8265		62.4832		12.381	773.605	0.781182
10	SgreTc0000004	UP indefinitely		2844.05		0.154362	439.013	0.997878
10	SgreTc0000003	3.30929		4.75072		2.62246	12.4586	0.740246
10	SgreTc0000003	3.68673		4.75072		2.62246	12.4586	0.740246
10	SgreTa0013453	2.34855		3.15729		82.5669	260.688	0.740854
10	SgreTa0008219	36.0038		37.305		4.46298	166.492	0.781002
10	SgreTa0008497	63.6425		55.4649		2.67966	148.627	0.780961
10	SgreTa0002186	225.14		195.257		2.29808	448.716	0.781178
10	SgreTa0001661	3.56877		4.48238		34.555	154.888	0.764052
10	SgreTb0016047	6.14588		5.9997		21.4809	128.879	0.777003
10	SgreTa0014626	3.45146		5.04535		167.728	846.249	0.773103
11	SgreTa0007432		1.31971		1.73186	10.4541	6.03633	0.514139
11	SgreTa0001469	5.80846		5.19025		117.377	609.215	0.768722
11	SgreTa0007802	100.91		143.963		2.75118	396.066	0.776093
11	SgreTa0005616	18.8856		58.7229		0.979511	57.5197	0.774877
11	SgreTa0017664	1256.09		12.672		55.9389	708.86	0.776072
11	SgreTa0014975	4.69809		4.44936		14.2017	63.1885	0.757894
11	SgreTb0006243	57.2306		108.492		5.05232	548.138	0.776113
11	SgreTa0017707	1216.86		358.692		18.7036	6708.83	0.776117
11	SgreTa0017736	133.453		210.082		1.31203	275.635	0.776035
11	SgreTa0007897	428.417		352.913		48.4129	17085.5	0.776117
11	SgreTa0008528	78.8796		73.7481		12.77	941.764	0.776117
11	SgreTa0005600	79.5716		68.5965		14.6714	1006.4	0.776117
11	SgreTa0013453	3.11018		2.93086		85.577	250.815	0.699145
11	SgreTa0008219	19.2653		24.288		4.80673	116.746	0.775593
11	SgreTa0001661	4.93502		4.37673		34.4215	150.654	0.758995
11	SgreTa0014626	4.51407		4.12629		161.557	666.631	0.759236
12	SgreTa0007432	1.30645		1.00888		5.59067	5.64032	0.368197
12	SgreTa0001469	10.5895		6.11489		132.137	808.004	0.753502
12	SgreTa0007802	30.3379		19.3486		12.4451	240.795	0.756223
12	SgreTa0005616	13.1079		3.23139		16.0525	51.8718	0.719854
12	SgreTa0017664	2689.97		460.128		15.4356	7102.35	0.756284
12	SgreTb0006243	11.6658		10.6391		40.7431	433.469	0.756154
12	SgreTa0017707	4391.2		743.84		8.24891	6135.88	0.916026
12	SgreTa0017736	964.373		291.207		1.51644	441.598	0.75628
12	SgreTa0007897	2008.51		615.488		31.9252	19649.6	0.916026
12	SgreTa0008528	506.989		179.902		4.85496	873.417	0.756284
12	SgreTa0005600	56.8986		56.8932		18.2585	1038.78	0.756284
12	SgreTa0013453	2.62636		1.96733		126.721	249.303	0.575373
12	SgreTa0008219	15.694		8.22445		16.314	134.174	0.755531
12	SgreTa0001661	6.01128		3.57784		39.5256	141.416	0.725393
12	SgreTa0014626	3.39547		2.5218		242.996	612.785	0.681172
13	SgreTa0007432	1.77083		1.47377		3.52085	5.18892	0.431341
13	SgreTa0001469	10.4364		5.26614		136.452	718.578	0.731899
13	SgreTa0007802	18.2117		15.4722		6.59539	102.045	0.736674
13	SgreTa0005616	7.42336		2.13737		14.1189	30.1773	0.641424
13	SgreTa0017664	1748.64		576.461		26.6696	15374	0.911438
13	SgreTb0006243	46.612		47.622		6.07706	289.402	0.737413
13	SgreTa0017707	8527.31		469.508		7.26244	3409.77	0.911438
13	SgreTa0017736	1344.75		658.489		0.671653	442.276	0.911405
13	SgreTa0007897	1243.65		456.919		37.4596	17116	0.911438
13	SgreTa0008528	UP indefinitely		433.678		2.62087	1136.61	0.737541
13	SgreTa0005600	83.0041		72.5717		15.9005	1153.93	0.737541
13	SgreTa0013453	2.52417		1.8727		112.755	211.156	0.565111
13	SgreTa0008219	29.5621		10.2483		13.9911	143.386	0.73688
13	SgreTa0001661	14.8424		5.23513		33.3567	174.626	0.731436
13	SgreTa0014626	5.34066		3.95414		164.431	650.184	0.710765
Table 5
Comparison between differential expression of selected genes obtained by RNA-seq and real-time RT-PCR.
a “UP indefinitely”: not detected in the legs after 35 cycles, “DOWN indefinitely”: not detected in the pleuropodia; compare with the low RPKM in LEG (legs) and PLP (pleuropodia) samples, respectively
b significant upregulation (UP) or downregulation (DOWN) (fold change between expression in pleuropodia and legs) are highlighted in magenta and blue, respectively (thresholds: prob > 0.7, RPKM > 10, fold change > 2; prob below threshold highlighted in grey)
c not applicable - expression too low

### Sheet: Table S6-GO enr DOWN-10-11-12
category	over-represented pvalue	under represented pvalue	numDEInCat	numInCat	term	ontologya	over_represented_FDR
GO:0048856	1.99736e-20	1	320	2000	anatomical structure development	BP	3.35856e-16
GO:0051301	1.75325e-19	1	88	292	cell division	BP	1.47405e-15
GO:0007010	1.55662e-17	1	112	446	cytoskeleton organization	BP	6.54365e-14
GO:0022402	2.10259e-16	1	126	567	cell cycle process	BP	5.89251e-13
GO:0031032	1.24845e-15	1	37	81	actomyosin structure organization	BP	2.99896e-12
GO:0007049	5.33272e-15	1	81	301	cell cycle	BP	1.12087e-11
GO:0044767	1.20713e-14	1	375	2646	single-organism developmental process	BP	2.25532e-11
GO:0051276	1.34763e-14	1	61	195	chromosome organization	BP	2.26604e-11
GO:0048513	3.74509e-14	1	151	838	animal organ development	BP	5.72489e-11
GO:0032502	1.15588e-13	1	389	2822	developmental process	BP	1.61967e-10
GO:1903047	4.45122e-13	1	90	395	mitotic cell cycle process	BP	5.48831e-10
GO:0009888	4.56951e-13	1	80	348	tissue development	BP	5.48831e-10
GO:0071840	7.41408e-13	1	380	2732	cellular component organization or biogenesis	BP	8.31118e-10
GO:0016043	1.25999e-12	1	374	2689	cellular component organization	BP	1.24628e-09
GO:0045214	1.59879e-12	1	25	51	sarcomere organization	BP	1.49353e-09
GO:0022414	2.35582e-12	1	169	999	reproductive process	BP	2.0849e-09
GO:0097435	1.50498e-11	1	58	217	supramolecular fiber organization	BP	1.26531e-08
GO:0071103	3.15954e-11	1	28	64	DNA conformation change	BP	2.52989e-08
GO:0007017	1.34852e-10	1	79	377	microtubule-based process	BP	1.03069e-07
GO:0000226	1.51078e-10	1	54	202	microtubule cytoskeleton organization	BP	1.10451e-07
GO:0006996	1.99059e-10	1	196	1224	organelle organization	BP	1.39466e-07
GO:0006323	3.62148e-10	1	21	40	DNA packaging	BP	2.43581e-07
GO:0006260	3.91108e-10	1	37	114	DNA replication	BP	2.52942e-07
GO:0030261	1.55363e-09	1	20	39	chromosome condensation	BP	7.91646e-07
GO:0000278	1.70325e-09	1	30	83	mitotic cell cycle	BP	8.42356e-07
GO:0035295	3.62567e-09	1	47	187	tube development	BP	1.69349e-06
GO:0007444	5.94106e-09	1	29	89	imaginal disc development	BP	2.56151e-06
GO:0009653	1.39494e-08	1	157	1030	anatomical structure morphogenesis	BP	5.72097e-06
GO:0007517	2.60624e-08	1	25	70	muscle organ development	BP	1.04343e-05
GO:0042127	3.83284e-08	1	88	474	regulation of cell proliferation	BP	1.4322e-05
GO:0010564	5.03273e-08	1	69	338	regulation of cell cycle process	BP	1.76303e-05
GO:0030036	6.23773e-08	1	45	175	actin cytoskeleton organization	BP	2.14056e-05
GO:1903046	7.39083e-08	1	33	113	meiotic cell cycle process	BP	2.48554e-05
GO:0032501	1.52741e-07	1	240	1835	multicellular organismal process	BP	5.03594e-05
GO:0051726	1.63437e-07	1	95	533	regulation of cell cycle	BP	5.28446e-05
GO:0050793	1.66563e-07	1	153	989	regulation of developmental process	BP	5.28446e-05
GO:0009886	2.01697e-07	1	44	182	post-embryonic animal morphogenesis	BP	6.28064e-05
GO:0030029	3.27079e-07	1	46	193	actin filament-based process	BP	9.37119e-05
GO:0006270	3.28814e-07	1	14	28	DNA replication initiation	BP	9.37119e-05
GO:0044702	3.52176e-07	1	123	766	single organism reproductive process	BP	9.86975e-05
GO:1901990	4.50166e-07	1	41	165	regulation of mitotic cell cycle phase transition	BP	0.000122089
GO:0030703	4.60014e-07	1	9	12	eggshell formation	BP	0.00012278
GO:0044699	4.8639e-07	1	678	6032	single-organism process	BP	0.000127791
GO:0060429	5.27583e-07	1	39	161	epithelium development	BP	0.000136482
GO:0006275	5.67814e-07	1	17	41	regulation of DNA replication	BP	0.000138504
GO:0007498	6.68493e-07	1	18	46	mesoderm development	BP	0.00015832
GO:0051783	8.24489e-07	1	42	174	regulation of nuclear division	BP	0.000192552
GO:0007346	1.00305e-06	1	65	338	regulation of mitotic cell cycle	BP	0.000231045
GO:0007088	1.20186e-06	1	40	163	regulation of mitotic nuclear division	BP	0.000262458
GO:0044707	1.25413e-06	0.999999	209	1578	single-multicellular organism process	BP	0.000270362
GO:1901987	1.28052e-06	1	42	176	regulation of cell cycle phase transition	BP	0.000272555
GO:0007076	1.3565e-06	1	12	22	mitotic chromosome condensation	BP	0.00028512
GO:2000026	1.61242e-06	0.999999	115	715	regulation of multicellular organismal development	BP	0.000330645
GO:0090068	1.81991e-06	0.999999	34	128	positive regulation of cell cycle process	BP	0.000368697
GO:0051239	2.60521e-06	0.999999	153	1042	regulation of multicellular organismal process	BP	0.000521508
GO:0061077	2.80095e-06	1	13	33	chaperone-mediated protein folding	BP	0.000547652
GO:0007304	2.84342e-06	1	8	11	chorion-containing eggshell formation	BP	0.000549565
GO:0035220	3.43909e-06	0.999999	19	59	wing disc development	BP	0.000646364
GO:0048869	3.45958e-06	0.999998	201	1476	cellular developmental process	BP	0.000646364
GO:0032989	3.8552e-06	0.999998	74	451	cellular component morphogenesis	BP	0.000704622
GO:0043062	4.35976e-06	0.999999	25	90	extracellular structure organization	BP	0.000779886
GO:0090329	4.90846e-06	0.999999	11	23	regulation of DNA-dependent DNA replication	BP	0.000868797
GO:0042559	5.27125e-06	1	8	14	pteridine-containing compound biosynthetic process	BP	0.000923292
GO:0002066	6.42704e-06	0.999998	22	76	columnar/cuboidal epithelial cell development	BP	0.00111413
GO:0022412	6.67353e-06	0.999997	72	405	cellular process involved in reproduction in multicellular organism	BP	0.00114506
GO:0060052	9.62258e-06	1	7	10	neurofilament cytoskeleton organization	BP	0.00158631
GO:0007552	1.05241e-05	0.999998	12	40	metamorphosis	BP	0.00168536
GO:0051983	1.10475e-05	0.999997	19	58	regulation of chromosome segregation	BP	0.00175249
GO:0035114	1.13089e-05	0.999997	24	88	imaginal disc-derived appendage morphogenesis	BP	0.00177718
GO:0007015	1.18785e-05	0.999996	30	122	actin filament organization	BP	0.00183245
GO:0000904	1.25995e-05	0.999996	23	84	cell morphogenesis involved in differentiation	BP	0.00192601
GO:0045297	1.34039e-05	0.999999	8	25	post-mating behavior	BP	0.0020305
GO:0061061	1.59478e-05	0.999994	33	162	muscle structure development	BP	0.00237312
GO:0048646	1.61224e-05	0.999992	74	433	anatomical structure formation involved in morphogenesis	BP	0.00237806
GO:0002064	1.76844e-05	0.999994	27	108	epithelial cell development	BP	0.00253953
GO:0042558	1.77334e-05	0.999998	10	23	pteridine-containing compound metabolic process	BP	0.00253953
GO:0006281	1.9037e-05	0.999991	60	335	DNA repair	BP	0.00268997
GO:0030071	2.11624e-05	0.999996	15	41	regulation of mitotic metaphase/anaphase transition	BP	0.00289306
GO:1902099	2.11624e-05	0.999996	15	41	regulation of metaphase/anaphase transition of cell cycle	BP	0.00289306
GO:0030198	2.57268e-05	0.999992	22	82	extracellular matrix organization	BP	0.0034372
GO:0044763	2.5756e-05	0.99998	548	4818	single-organism cellular process	BP	0.0034372
GO:0030707	2.60337e-05	0.999993	19	63	ovarian follicle cell development	BP	0.00343942
GO:0007527	2.73833e-05	0.999999	7	10	adult somatic muscle development	BP	0.00343942
GO:0045168	2.73849e-05	0.999993	19	65	cell-cell signaling involved in cell fate commitment	BP	0.00343942
GO:0046331	2.73849e-05	0.999993	19	65	lateral inhibition	BP	0.00343942
GO:0045841	2.7409e-05	0.999997	10	20	negative regulation of mitotic metaphase/anaphase transition	BP	0.00343942
GO:1902100	2.7409e-05	0.999997	10	20	negative regulation of metaphase/anaphase transition of cell cycle	BP	0.00343942
GO:1905819	2.7409e-05	0.999997	10	20	negative regulation of chromosome separation	BP	0.00343942
GO:2000816	2.7409e-05	0.999997	10	20	negative regulation of mitotic sister chromatid separation	BP	0.00343942
GO:0048609	2.90053e-05	0.999985	68	409	multicellular organismal reproductive process	BP	0.00361277
GO:0033045	3.01993e-05	0.999993	17	52	regulation of sister chromatid segregation	BP	0.00370657
GO:0010965	3.10727e-05	0.999993	15	42	regulation of mitotic sister chromatid separation	BP	0.0037589
GO:1905818	3.10727e-05	0.999993	15	42	regulation of chromosome separation	BP	0.0037589
GO:0007519	3.19532e-05	0.999996	11	24	skeletal muscle tissue development	BP	0.00383781
GO:0032467	3.41203e-05	0.999997	8	13	positive regulation of cytokinesis	BP	0.00398426
GO:0042335	3.67135e-05	0.99999	20	78	cuticle development	BP	0.00425489
GO:0051253	3.69441e-05	0.999979	77	460	negative regulation of RNA metabolic process	BP	0.00425489
GO:0035120	3.96695e-05	0.999988	22	82	post-embryonic appendage morphogenesis	BP	0.00453771
GO:0033046	4.08553e-05	0.999994	11	25	negative regulation of sister chromatid segregation	BP	0.00461062
GO:0051985	4.08553e-05	0.999994	11	25	negative regulation of chromosome segregation	BP	0.00461062
GO:0007062	4.26485e-05	0.999993	12	28	sister chromatid cohesion	BP	0.0047809
GO:0006974	4.77165e-05	0.999973	74	444	cellular response to DNA damage stimulus	BP	0.00521326
GO:0051294	4.93365e-05	0.999995	9	17	establishment of spindle orientation	BP	0.00535221
GO:0000902	5.39234e-05	0.99998	28	124	cell morphogenesis	BP	0.00581232
GO:0031103	5.66338e-05	0.999994	8	19	axon regeneration	BP	0.00606559
GO:0048678	6.1335e-05	0.99999	11	33	response to axon injury	BP	0.00644593
GO:0007476	7.29936e-05	0.99998	18	63	imaginal disc-derived wing morphogenesis	BP	0.00746961
GO:0007051	7.31303e-05	0.999976	23	90	spindle organization	BP	0.00746961
GO:0050000	7.32968e-05	0.999987	12	30	chromosome localization	BP	0.00746961
GO:0003006	7.46535e-05	0.999956	83	532	developmental process involved in reproduction	BP	0.00756204
GO:0010629	7.55519e-05	0.999953	102	667	negative regulation of gene expression	BP	0.00760721
GO:0014706	7.61756e-05	0.999986	12	31	striated muscle tissue development	BP	0.00762436
GO:0045892	7.79086e-05	0.999956	72	433	negative regulation of transcription, DNA-templated	BP	0.00775167
GO:0060537	7.97891e-05	0.999984	13	36	muscle tissue development	BP	0.00784593
GO:1903507	8.41043e-05	0.999952	72	434	negative regulation of nucleic acid-templated transcription	BP	0.00822218
GO:0032886	8.60085e-05	0.999972	22	85	regulation of microtubule-based process	BP	0.00835972
GO:0031102	8.73822e-05	0.999988	9	24	neuron projection regeneration	BP	0.00844444
GO:0033048	8.7907e-05	0.999987	10	23	negative regulation of mitotic sister chromatid segregation	BP	0.00844661
GO:0001672	8.96353e-05	0.999996	6	8	regulation of chromatin assembly or disassembly	BP	0.00856374
GO:0045787	9.3943e-05	0.999957	40	209	positive regulation of cell cycle	BP	0.00892458
GO:0007446	9.50609e-05	0.999992	7	13	imaginal disc growth	BP	0.00898005
GO:0031577	9.56296e-05	0.999988	9	19	spindle checkpoint	BP	0.00898331
GO:1902679	0.000101244	0.999942	72	436	negative regulation of RNA biosynthetic process	BP	0.00945783
GO:0007522	0.000106539	1	5	5	visceral muscle development	BP	0.00974924
GO:0022610	0.000106682	0.999942	61	390	biological adhesion	BP	0.00974924
GO:0008284	0.000122776	0.999943	40	213	positive regulation of cell proliferation	BP	0.0110994
GO:0010631	0.000125064	0.999952	27	115	epithelial cell migration	BP	0.0112457
GO:0009887	0.000131016	0.999931	54	313	animal organ morphogenesis	BP	0.0116901
GO:0007155	0.000134972	0.999927	59	379	cell adhesion	BP	0.011945
GO:0006728	0.000137741	0.999998	4	5	pteridine biosynthetic process	BP	0.0120631
GO:0019889	0.000137741	0.999998	4	5	pteridine metabolic process	BP	0.0120631
GO:0045839	0.000142797	0.999978	10	24	negative regulation of mitotic nuclear division	BP	0.0124411
GO:1902850	0.000145524	0.999956	19	71	microtubule cytoskeleton organization involved in mitosis	BP	0.0126133
GO:0006606	0.000156868	0.999956	17	55	protein import into nucleus	BP	0.0134578
GO:1902593	0.000156868	0.999956	17	55	single-organism nuclear import	BP	0.0134578
GO:0031099	0.000160937	0.999956	16	60	regeneration	BP	0.0137368
GO:1900262	0.000163846	0.999997	4	5	regulation of DNA-directed DNA polymerase activity	BP	0.0138446
GO:1900264	0.000163846	0.999997	4	5	positive regulation of DNA-directed DNA polymerase activity	BP	0.0138446
GO:0051784	0.000164986	0.99997	11	30	negative regulation of nuclear division	BP	0.0138446
GO:0007460	0.000177522	0.999996	5	6	R8 cell fate commitment	BP	0.0147774
GO:0048731	0.000180626	0.999901	59	375	system development	BP	0.0148883
GO:0051293	0.000194033	0.999969	10	23	establishment of spindle localization	BP	0.0158118
GO:0051653	0.000194033	0.999969	10	23	spindle localization	BP	0.0158118
GO:0051303	0.00019465	0.999968	10	24	establishment of chromosome localization	BP	0.0158118
GO:0033047	0.000201543	0.999948	15	49	regulation of mitotic sister chromatid segregation	BP	0.016293
GO:0045109	0.000218444	0.99999	5	8	intermediate filament organization	BP	0.0174911
GO:2000113	0.000219557	0.999867	81	518	negative regulation of cellular macromolecule biosynthetic process	BP	0.017497
GO:0007275	0.000226579	0.999865	74	506	multicellular organism development	BP	0.0179714
GO:0050794	0.000233554	0.999812	512	4412	regulation of cellular process	BP	0.0184376
GO:0048468	0.000242658	0.999853	78	518	cell development	BP	0.0190668
GO:0035107	0.00024962	0.999896	29	139	appendage morphogenesis	BP	0.0192866
GO:0033043	0.000249832	0.999838	106	708	regulation of organelle organization	BP	0.0192866
GO:0035330	0.000249851	0.999961	9	24	regulation of hippo signaling	BP	0.0192866
GO:0007424	0.00027278	0.999919	17	62	open tracheal system development	BP	0.0207548
GO:0060541	0.00027278	0.999919	17	62	respiratory system development	BP	0.0207548
GO:0045103	0.000283489	0.999965	8	16	intermediate filament-based process	BP	0.0213761
GO:0045104	0.000283489	0.999965	8	16	intermediate filament cytoskeleton organization	BP	0.0213761
GO:0061564	0.000295734	0.999958	8	23	axon development	BP	0.0218926
GO:0032355	0.000296848	0.999938	11	37	response to estradiol	BP	0.0218926
GO:0007059	0.000299996	0.99991	17	61	chromosome segregation	BP	0.0220281
GO:0065007	0.000307855	0.99975	579	5103	biological regulation	BP	0.0225069
GO:0010558	0.000337872	0.999792	81	526	negative regulation of macromolecule biosynthetic process	BP	0.0242791
GO:0090231	0.000341583	0.999975	6	10	regulation of spindle checkpoint	BP	0.0244414
GO:1901991	0.000357183	0.99987	22	91	negative regulation of mitotic cell cycle phase transition	BP	0.0254493
GO:0006457	0.000397354	0.999845	24	115	protein folding	BP	0.0280736
GO:0007610	0.000403018	0.999759	69	500	behavior	BP	0.0283546
GO:0032465	0.00044591	0.999907	11	30	regulation of cytokinesis	BP	0.0308639
GO:0007094	0.000446026	0.999938	8	18	mitotic spindle assembly checkpoint	BP	0.0308639
GO:0071173	0.000446026	0.999938	8	18	spindle assembly checkpoint	BP	0.0308639
GO:0071174	0.000446026	0.999938	8	18	mitotic spindle checkpoint	BP	0.0308639
GO:0065004	0.00045847	0.999855	17	67	protein-DNA complex assembly	BP	0.0315391
GO:0040003	0.000462209	0.999865	15	61	chitin-based cuticle development	BP	0.0315391
GO:0001552	0.000474628	0.999984	4	6	ovarian follicle atresia	BP	0.0315391
GO:0033693	0.000474628	0.999984	4	6	neurofilament bundle assembly	BP	0.0315391
GO:0045110	0.000474628	0.999984	4	6	intermediate filament bundle assembly	BP	0.0315391
GO:1902513	0.000474628	0.999984	4	6	regulation of organelle transport along microtubule	BP	0.0315391
GO:1903937	0.000474628	0.999984	4	6	response to acrylamide	BP	0.0315391
GO:0050789	0.000475064	0.999613	540	4713	regulation of biological process	BP	0.0315391
GO:0045931	0.000476415	0.999818	23	98	positive regulation of mitotic cell cycle	BP	0.0315391
GO:1901988	0.000482889	0.999819	22	93	negative regulation of cell cycle phase transition	BP	0.0318423
GO:0006636	0.000490179	0.999939	7	17	unsaturated fatty acid biosynthetic process	BP	0.0321967
GO:0001667	0.00050729	0.999779	29	139	ameboidal-type cell migration	BP	0.0331275
GO:0051170	0.000508993	0.999839	17	62	nuclear import	BP	0.0331275
GO:0006333	0.00051026	0.999916	9	21	chromatin assembly or disassembly	BP	0.0331275
GO:0045934	0.000521654	0.999674	80	523	negative regulation of nucleobase-containing compound metabolic process	BP	0.033737
GO:0051128	0.00054496	0.999605	168	1257	regulation of cellular component organization	BP	0.0349752
GO:0045786	0.000556509	0.999705	45	270	negative regulation of cell cycle	BP	0.0354458
GO:0048859	0.000562379	0.999885	10	32	formation of anatomical boundary	BP	0.0356845
GO:0071824	0.000576097	0.999786	21	92	protein-DNA complex subunit organization	BP	0.0364175
GO:0060298	0.000578605	0.999972	5	7	positive regulation of sarcomere organization	BP	0.0364391
GO:0034504	0.000591377	0.999795	19	74	protein localization to nucleus	BP	0.0370933
GO:0006458	0.00059515	0.999926	7	16	'de novo' protein folding	BP	0.0370933
GO:0007079	0.00059561	0.999986	4	5	mitotic chromosome movement towards spindle pole	BP	0.0370933
GO:0051255	0.000615348	0.99997	5	7	spindle midzone assembly	BP	0.0381811
GO:0018149	0.000629879	0.999915	7	19	peptide cross-linking	BP	0.038939
GO:0060047	0.000635263	0.999943	6	11	heart contraction	BP	0.039128
GO:0010927	0.000639967	0.999798	16	66	cellular component assembly involved in morphogenesis	BP	0.0392739
GO:1902589	0.000648239	0.999585	85	585	single-organism organelle organization	BP	0.0396368
GO:0046653	0.000653158	0.999934	6	13	tetrahydrofolate metabolic process	BP	0.0397929
GO:0048812	0.000679812	0.999622	50	333	neuron projection morphogenesis	BP	0.0412673
GO:0051321	0.000699809	0.999799	14	54	meiotic cell cycle	BP	0.0423283
GO:0048589	0.000728516	0.999621	41	245	developmental growth	BP	0.0439068
GO:0030155	0.000733803	0.99965	33	178	regulation of cell adhesion	BP	0.0440675
GO:0016203	0.000743748	0.999866	9	23	muscle attachment	BP	0.0445058
GO:0051295	0.000757681	0.999981	4	5	establishment of meiotic spindle localization	BP	0.0451787
GO:1901071	0.000778842	0.999817	11	37	glucosamine-containing compound metabolic process	BP	0.0459552
GO:0002119	0.000795075	0.999921	6	12	nematode larval development	BP	0.0465825
GO:0031023	0.000798481	0.999784	13	45	microtubule organizing center organization	BP	0.0465846
GO:0000075	0.000801036	0.999654	26	141	cell cycle checkpoint	BP	0.0465846
GO:0031327	0.000808765	0.999483	82	551	negative regulation of cellular biosynthetic process	BP	0.0465846
GO:0048858	0.000808845	0.999546	50	336	cell projection morphogenesis	BP	0.0465846
GO:0019098	0.000808963	0.999692	20	118	reproductive behavior	BP	0.0465846
GO:0016336	0.00083044	0.999936	5	10	establishment or maintenance of polarity of larval imaginal disc epithelium	BP	0.0476582
GO:0007423	0.000898669	0.999566	33	183	sensory organ development	BP	0.0513984
GO:0007112	0.00092465	0.99991	6	11	male meiosis cytokinesis	BP	0.0527051
GO:0006997	0.000935265	0.999752	13	37	nucleus organization	BP	0.05313
GO:2000112	0.000945884	0.99928	218	1753	regulation of cellular macromolecule biosynthetic process	BP	0.0535523
GO:0030241	0.000972654	0.999923	5	10	skeletal muscle myosin thick filament assembly	BP	0.0546996
GO:0071688	0.000972654	0.999923	5	10	striated muscle myosin thick filament assembly	BP	0.0546996
GO:0010638	0.00100985	0.99942	53	315	positive regulation of organelle organization	BP	0.0564142
GO:0090251	0.00102447	0.999877	6	16	protein localization involved in establishment of planar polarity	BP	0.0566302
GO:0010847	0.00103056	0.999972	4	5	regulation of chromatin assembly	BP	0.0566302
GO:0031445	0.00103056	0.999972	4	5	regulation of heterochromatin assembly	BP	0.0566302
GO:0031453	0.00103056	0.999972	4	5	positive regulation of heterochromatin assembly	BP	0.0566302
GO:0045799	0.00103056	0.999972	4	5	positive regulation of chromatin assembly or disassembly	BP	0.0566302
GO:0009890	0.00104193	0.999327	82	557	negative regulation of biosynthetic process	BP	0.0570684
GO:0006334	0.00107014	0.999765	10	30	nucleosome assembly	BP	0.0584232
GO:0007419	0.00108069	0.999675	14	54	ventral cord development	BP	0.0588084
GO:0006928	0.00110439	0.999266	92	671	movement of cell or subcellular component	BP	0.0599041
GO:0030239	0.00111778	0.999806	8	22	myofibril assembly	BP	0.0603513
GO:0035017	0.00111981	0.999848	7	15	cuticle pattern formation	BP	0.0603513
GO:0000132	0.0011261	0.999847	7	15	establishment of mitotic spindle orientation	BP	0.0604962
GO:0006406	0.00113239	0.999658	14	53	mRNA export from nucleus	BP	0.0606404
GO:0051493	0.00115026	0.9994	39	211	regulation of cytoskeleton organization	BP	0.0614018
GO:0007399	0.00118191	0.999456	28	156	nervous system development	BP	0.0628917
GO:0000122	0.00121004	0.999323	47	286	negative regulation of transcription from RNA polymerase II promoter	BP	0.0641856
GO:0048477	0.00125037	0.999469	24	111	oogenesis	BP	0.065703
GO:0097485	0.00125786	0.999324	41	261	neuron projection guidance	BP	0.0658906
GO:0061572	0.00126934	0.999629	13	52	actin filament bundle organization	BP	0.0662855
GO:0043542	0.00127493	0.999813	7	17	endothelial cell migration	BP	0.0663711
GO:0006338	0.00128271	0.999519	19	81	chromatin remodeling	BP	0.0665705
GO:0042026	0.0013008	0.999878	5	12	protein refolding	BP	0.0673012
GO:0007422	0.00131873	0.999615	13	50	peripheral nervous system development	BP	0.0680198
GO:0070507	0.00134063	0.999531	17	67	regulation of microtubule cytoskeleton organization	BP	0.068838
GO:0071711	0.00134278	0.999905	5	8	basement membrane organization	BP	0.068838
GO:0098602	0.00136984	0.99949	18	93	single organism cell adhesion	BP	0.0694322
GO:0051256	0.00137058	0.999959	4	5	mitotic spindle midzone assembly	BP	0.0694322
GO:0034442	0.00140805	0.999916	4	8	regulation of lipoprotein oxidation	BP	0.0694322
GO:0034443	0.00140805	0.999916	4	8	negative regulation of lipoprotein oxidation	BP	0.0694322
GO:0060587	0.00140805	0.999916	4	8	regulation of lipoprotein lipid oxidation	BP	0.0694322
GO:0060588	0.00140805	0.999916	4	8	negative regulation of lipoprotein lipid oxidation	BP	0.0694322
GO:1900016	0.00140805	0.999916	4	8	negative regulation of cytokine production involved in inflammatory response	BP	0.0694322
GO:2000097	0.00140805	0.999916	4	8	regulation of smooth muscle cell-matrix adhesion	BP	0.0694322
GO:2000098	0.00140805	0.999916	4	8	negative regulation of smooth muscle cell-matrix adhesion	BP	0.0694322
GO:2000402	0.00140805	0.999916	4	8	negative regulation of lymphocyte migration	BP	0.0694322
GO:2000405	0.00140805	0.999916	4	8	negative regulation of T cell migration	BP	0.0694322
GO:0048523	0.00143063	0.9989	219	1767	negative regulation of cellular process	BP	0.0703394
GO:0048863	0.0014603	0.999748	8	19	stem cell differentiation	BP	0.0715887
GO:0034446	0.0014748	0.999728	8	23	substrate adhesion-dependent cell spreading	BP	0.0719167
GO:0007281	0.00148796	0.999269	32	165	germ cell development	BP	0.0719167
GO:0000910	0.00149265	0.999451	18	75	cytokinesis	BP	0.0719167
GO:0009396	0.00150572	0.999918	4	7	folic acid-containing compound biosynthetic process	BP	0.0723389
GO:0007052	0.00151787	0.999523	14	56	mitotic spindle organization	BP	0.0726273
GO:0014019	0.00152036	0.999827	6	12	neuroblast development	BP	0.0726273
GO:0060297	0.00153626	0.999888	5	8	regulation of sarcomere organization	BP	0.0729861
GO:0031497	0.0015392	0.999824	6	12	chromatin assembly	BP	0.0729861
GO:0022607	0.00154089	0.998879	143	1131	cellular component assembly	BP	0.0729861
GO:0009074	0.00155622	0.999862	5	10	aromatic amino acid family catabolic process	BP	0.0735049
GO:0048519	0.00157055	0.998776	241	1970	negative regulation of biological process	BP	0.0737881
GO:0048105	0.00157537	0.999903	4	8	establishment of body hair planar orientation	BP	0.0737881
GO:0090176	0.00157537	0.999903	4	8	microtubule cytoskeleton organization involved in establishment of planar polarity	BP	0.0737881
GO:0090266	0.00159354	0.999868	5	9	regulation of mitotic cell cycle spindle assembly checkpoint	BP	0.0742253
GO:1903504	0.00159354	0.999868	5	9	regulation of mitotic spindle checkpoint	BP	0.0742253
GO:0008285	0.00160686	0.999158	37	214	negative regulation of cell proliferation	BP	0.074639
GO:0042744	0.00161715	0.999742	7	19	hydrogen peroxide catabolic process	BP	0.07491
GO:1903935	0.00163663	0.999898	4	8	response to sodium arsenite	BP	0.075604
GO:0010556	0.00165198	0.998725	218	1772	regulation of macromolecule biosynthetic process	BP	0.0761042
GO:0051781	0.00168054	0.999607	10	30	positive regulation of cell division	BP	0.0767478
GO:0006760	0.00168755	0.999781	6	15	folic acid-containing compound metabolic process	BP	0.0767478
GO:0030534	0.00169114	0.999253	24	134	adult behavior	BP	0.0767478
GO:0006335	0.00169334	1	3	3	DNA replication-dependent nucleosome assembly	BP	0.0767478
GO:0034723	0.00169334	1	3	3	DNA replication-dependent nucleosome organization	BP	0.0767478
GO:0034728	0.00170774	0.999459	14	54	nucleosome organization	BP	0.0771926
GO:0098534	0.00171979	0.99979	6	13	centriole assembly	BP	0.0775287
GO:0002009	0.00172444	0.999084	38	220	morphogenesis of an epithelium	BP	0.0775307
GO:2000027	0.00187338	0.999222	21	107	regulation of organ morphogenesis	BP	0.0832914
GO:0000083	0.00188148	0.999838	5	9	regulation of transcription involved in G1/S transition of mitotic cell cycle	BP	0.0832914
GO:0051305	0.00189526	0.999908	4	6	chromosome movement towards spindle pole	BP	0.0834361
GO:0040001	0.00189548	0.999652	8	20	establishment of mitotic spindle localization	BP	0.0834361
GO:0030954	0.00190752	1	3	3	astral microtubule nucleation	BP	0.0837134
GO:0035331	0.00193167	0.999809	5	11	negative regulation of hippo signaling	BP	0.0843661
GO:0021987	0.00195285	0.999561	9	31	cerebral cortex development	BP	0.0850705
GO:0017038	0.00201637	0.999207	19	87	protein import	BP	0.0876105
GO:0050748	0.00203458	0.999856	4	9	negative regulation of lipoprotein metabolic process	BP	0.0879471
GO:0051017	0.002057	0.999397	12	49	actin filament bundle assembly	BP	0.0886881
GO:0035561	0.00206328	0.999804	5	10	regulation of chromatin binding	BP	0.0887317
GO:0031326	0.00212007	0.99835	223	1826	regulation of cellular biosynthetic process	BP	0.0904795
GO:0045595	0.00212973	0.998558	90	634	regulation of cell differentiation	BP	0.090662
GO:0045317	0.00217933	0.999769	5	12	equator specification	BP	0.0923059
GO:0061640	0.00220885	0.999243	15	61	cytoskeleton-dependent cytokinesis	BP	0.0933211
GO:0008343	0.00227526	0.999666	6	18	adult feeding behavior	BP	0.0951702
GO:0090224	0.00228555	0.999636	7	16	regulation of spindle organization	BP	0.0953638
GO:0000082	0.00231135	0.999483	9	27	G1/S transition of mitotic cell cycle	BP	0.0959639
GO:0044843	0.00231135	0.999483	9	27	cell cycle G1/S phase transition	BP	0.0959639
GO:0071158	0.00232947	0.999696	6	13	positive regulation of cell cycle arrest	BP	0.0964779
GO:0035563	0.00235002	0.999855	4	7	positive regulation of chromatin binding	BP	0.096733
GO:0090232	0.00235864	0.999878	4	6	positive regulation of spindle checkpoint	BP	0.096733
GO:0090267	0.00235864	0.999878	4	6	positive regulation of mitotic cell cycle spindle assembly checkpoint	BP	0.096733
GO:1901978	0.00235864	0.999878	4	6	positive regulation of cell cycle checkpoint	BP	0.096733
GO:2000045	0.00238543	0.999255	13	49	regulation of G1/S transition of mitotic cell cycle	BP	0.0972034
GO:0017055	0.00239901	1	2	2	negative regulation of RNA polymerase II transcriptional preinitiation complex assembly	BP	0.0972034
GO:0060633	0.00239901	1	2	2	negative regulation of transcription initiation from RNA polymerase II promoter	BP	0.0972034
GO:2000143	0.00239901	1	2	2	negative regulation of DNA-templated transcription, initiation	BP	0.0972034
GO:0032990	0.00240983	0.99857	50	350	cell part morphogenesis	BP	0.0973086
GO:0007474	0.00247344	0.999379	10	32	imaginal disc-derived wing vein specification	BP	0.098568
GO:0023052	0.0025507	0.998619	37	234	signaling	BP	0.101157
GO:0048729	0.00255179	0.998575	41	249	tissue morphogenesis	BP	0.101157
GO:0030953	0.00255674	0.999865	4	6	astral microtubule organization	BP	0.101157
GO:0006030	0.00257199	0.999465	8	26	chitin metabolic process	BP	0.101521
GO:0033559	0.002583	0.999324	10	39	unsaturated fatty acid metabolic process	BP	0.101717
GO:0060696	0.00262523	0.99986	4	6	regulation of phospholipid catabolic process	BP	0.102898
GO:0042067	0.00269666	0.999283	10	42	establishment of ommatidial planar polarity	BP	0.105207
GO:0007056	0.00276469	0.999933	3	4	spindle assembly involved in female meiosis	BP	0.107363
GO:1902692	0.00278058	0.99936	9	27	regulation of neuroblast proliferation	BP	0.107509
GO:0021879	0.00278122	0.999799	4	8	forebrain neuron differentiation	BP	0.107509
GO:0007292	0.00281774	0.998716	24	118	female gamete generation	BP	0.108627
GO:0070831	0.00282308	1	3	3	basement membrane assembly	BP	0.108627
GO:0022603	0.00296187	0.998174	56	369	regulation of anatomical structure morphogenesis	BP	0.113449
GO:0040007	0.00307692	0.998231	43	282	growth	BP	0.117587
GO:0033044	0.00310073	0.998305	37	221	regulation of chromosome organization	BP	0.118228
GO:0016348	0.00312134	0.999673	5	10	imaginal disc-derived leg joint morphogenesis	BP	0.118745
GO:1900015	0.0031926	0.999742	4	9	regulation of cytokine production involved in inflammatory response	BP	0.121182
GO:0033119	0.00334146	0.999608	5	12	negative regulation of RNA splicing	BP	0.125897
GO:0035206	0.00334794	0.999199	9	28	regulation of hemocyte proliferation	BP	0.125897
GO:0051052	0.00339839	0.99818	34	209	regulation of DNA metabolic process	BP	0.127269
GO:0042743	0.00342524	0.999347	7	22	hydrogen peroxide metabolic process	BP	0.127708
GO:0051094	0.0034253	0.997793	65	446	positive regulation of developmental process	BP	0.127708
GO:0051028	0.00344013	0.998536	20	95	mRNA transport	BP	0.127978
GO:0006572	0.00347761	0.999908	3	4	tyrosine catabolic process	BP	0.129086
GO:0007520	0.00352929	0.999143	9	29	myoblast fusion	BP	0.130524
GO:0009889	0.00353742	0.997212	223	1847	regulation of biosynthetic process	BP	0.130524
GO:0006405	0.00353963	0.998612	17	78	RNA export from nucleus	BP	0.130524
GO:0048749	0.00360897	0.998744	14	58	compound eye development	BP	0.132211
GO:0002682	0.00362673	0.997761	54	356	regulation of immune system process	BP	0.132573
GO:0003015	0.0036358	0.999327	7	19	heart process	BP	0.132616
GO:0033993	0.00380763	0.998031	30	188	response to lipid	BP	0.138283
GO:0009263	0.00386294	0.999693	4	8	deoxyribonucleotide biosynthetic process	BP	0.13976
GO:0006296	0.0038649	0.999894	3	4	nucleotide-excision repair, DNA incision, 5'-to lesion	BP	0.13976
GO:0051647	0.0038789	0.998983	10	29	nucleus localization	BP	0.139965
GO:0035209	0.00393219	0.999505	5	13	pupal development	BP	0.141584
GO:1902806	0.00395559	0.998676	13	52	regulation of cell cycle G1/S phase transition	BP	0.142122
GO:0042246	0.00399372	0.999201	7	24	tissue regeneration	BP	0.143186
GO:0051225	0.00404013	0.998635	13	55	spindle assembly	BP	0.144542
GO:0008283	0.00408331	0.997626	42	287	cell proliferation	BP	0.145468
GO:0014012	0.00412334	0.999623	4	10	peripheral nervous system axon regeneration	BP	0.146274
GO:0009262	0.00420365	0.999462	5	13	deoxyribonucleotide metabolic process	BP	0.148809
GO:0044700	0.00421572	0.997661	36	233	single organism signaling	BP	0.148923
GO:0048813	0.00428298	0.997881	26	163	dendrite morphogenesis	BP	0.150982
GO:0045571	0.00433449	0.999459	5	12	negative regulation of imaginal disc growth	BP	0.152478
GO:0046621	0.00447754	0.999124	7	20	negative regulation of organ growth	BP	0.156794
GO:0051302	0.00448515	0.998337	15	61	regulation of cell division	BP	0.156794
GO:0048660	0.00459016	0.998787	9	37	regulation of smooth muscle cell proliferation	BP	0.159736
GO:0071392	0.00459781	0.999383	5	14	cellular response to estradiol stimulus	BP	0.159736
GO:0003002	0.00463565	0.997291	42	271	regionalization	BP	0.160543
GO:0051241	0.00464014	0.997153	50	334	negative regulation of multicellular organismal process	BP	0.160543
GO:0048864	0.00474107	0.999076	7	19	stem cell development	BP	0.163029
GO:0007019	0.00475971	0.999569	4	9	microtubule depolymerization	BP	0.163336
GO:0040011	0.0048632	0.996859	61	419	locomotion	BP	0.166209
GO:0007411	0.00487488	0.997242	37	250	axon guidance	BP	0.16627
GO:0044087	0.00493227	0.996768	65	445	regulation of cellular component biogenesis	BP	0.167702
GO:0006268	0.00493682	0.999784	3	5	DNA unwinding involved in DNA replication	BP	0.167702
GO:0002164	0.00500018	0.998988	7	21	larval development	BP	0.169204
GO:0030720	0.00501176	0.999613	4	7	oocyte localization involved in germarium-derived egg chamber formation	BP	0.169204
GO:0051674	0.00501176	0.999613	4	7	localization of cell	BP	0.169204
GO:0007391	0.00502129	0.998257	13	55	dorsal closure	BP	0.169204
GO:1903964	0.00507821	0.999735	3	6	monounsaturated fatty acid metabolic process	BP	0.1701
GO:1903966	0.00507821	0.999735	3	6	monounsaturated fatty acid biosynthetic process	BP	0.1701
GO:0048936	0.00513614	0.999525	4	9	peripheral nervous system neuron axonogenesis	BP	0.171698
GO:0031589	0.00525039	0.998149	13	60	cell-substrate adhesion	BP	0.174477
GO:1902275	0.00528516	0.99772	19	87	regulation of chromatin organization	BP	0.174941
GO:0032508	0.0053251	0.999082	6	17	DNA duplex unwinding	BP	0.175833
GO:0051495	0.00533302	0.997752	18	84	positive regulation of cytoskeleton organization	BP	0.175833
GO:2000177	0.00543851	0.998316	11	41	regulation of neural precursor cell proliferation	BP	0.17896
GO:0035217	0.00544952	0.99983	3	4	labial disc development	BP	0.178972
GO:0019860	0.00558421	0.999824	3	4	uracil metabolic process	BP	0.181648
GO:0001654	0.00558502	0.997431	21	115	eye development	BP	0.181648
GO:0045989	0.00569354	0.999544	4	7	positive regulation of striated muscle contraction	BP	0.18482
GO:0072091	0.00579604	0.998323	10	35	regulation of stem cell proliferation	BP	0.187064
GO:0032682	0.00588986	0.999404	4	10	negative regulation of chemokine production	BP	0.189004
GO:0071637	0.00588986	0.999404	4	10	regulation of monocyte chemotactic protein-1 production	BP	0.189004
GO:0071638	0.00588986	0.999404	4	10	negative regulation of monocyte chemotactic protein-1 production	BP	0.189004
GO:0019372	0.00602406	0.999906	2	3	lipoxygenase pathway	BP	0.192406
GO:2001300	0.00602406	0.999906	2	3	lipoxin metabolic process	BP	0.192406
GO:0016360	0.00604166	0.999507	4	7	sensory organ precursor cell fate determination	BP	0.192406
GO:0060582	0.00604166	0.999507	4	7	cell fate determination involved in pattern specification	BP	0.192406
GO:0030330	0.00611619	0.998729	7	20	DNA damage response, signal transduction by p53 class mediator	BP	0.194411
GO:0050896	0.00613465	0.995054	243	2137	response to stimulus	BP	0.194631
GO:0002052	0.0061651	0.999161	5	12	positive regulation of neuroblast proliferation	BP	0.195228
GO:0007267	0.00624969	0.996536	33	213	cell-cell signaling	BP	0.197535
GO:0046685	0.00626805	0.998646	7	23	response to arsenic-containing substance	BP	0.197744
GO:0051310	0.0063008	0.998683	7	20	metaphase plate congression	BP	0.198404
GO:0000768	0.00637443	0.998275	9	31	syncytium formation by plasma membrane fusion	BP	0.199974
GO:0006949	0.00637443	0.998275	9	31	syncytium formation	BP	0.199974
GO:0016477	0.00666774	0.995915	46	301	cell migration	BP	0.208011
GO:0070192	0.00682279	0.99832	8	26	chromosome organization involved in meiotic cell cycle	BP	0.21126
GO:0050673	0.0068347	0.998119	9	32	epithelial cell proliferation	BP	0.21126
GO:0071822	0.0069669	0.995364	64	467	protein complex subunit organization	BP	0.214419
GO:0007389	0.00698215	0.995492	56	392	pattern specification process	BP	0.214419
GO:0007097	0.00700065	0.998359	8	21	nuclear migration	BP	0.214419
GO:0040023	0.00700065	0.998359	8	21	establishment of nucleus localization	BP	0.214419
GO:0031033	0.0070839	0.998943	5	14	myosin filament organization	BP	0.216181
GO:0031034	0.0070839	0.998943	5	14	myosin filament assembly	BP	0.216181
GO:1902074	0.00710192	0.999212	4	11	response to salt	BP	0.216338
GO:0050768	0.00716028	0.996635	21	112	negative regulation of neurogenesis	BP	0.217722
GO:0045930	0.00723611	0.996215	27	168	negative regulation of mitotic cell cycle	BP	0.21963
GO:0019219	0.00727851	0.994175	216	1814	regulation of nucleobase-containing compound metabolic process	BP	0.220519
GO:0035239	0.00740335	0.996036	29	170	tube morphogenesis	BP	0.223451
GO:0002824	0.00741515	0.998627	6	17	positive regulation of adaptive immune response based on somatic recombination of immune receptors built from immunoglobulin superfamily domains	BP	0.223451
GO:0032392	0.00747093	0.998592	6	18	DNA geometric change	BP	0.224729
GO:0035221	0.00760734	0.999609	3	5	genital disc pattern formation	BP	0.22726
GO:0035224	0.00760734	0.999609	3	5	genital disc anterior/posterior pattern formation	BP	0.22726
GO:0022411	0.0076183	0.996563	19	96	cellular component disassembly	BP	0.22726
GO:0006261	0.00763021	0.99784	9	34	DNA-dependent DNA replication	BP	0.22726
GO:0046654	0.00771988	0.999602	3	5	tetrahydrofolate biosynthetic process	BP	0.229149
GO:0031109	0.00775024	0.998817	5	14	microtubule polymerization or depolymerization	BP	0.229149
GO:0021937	0.00775324	1	2	2	cerebellar Purkinje cell-granule cell precursor cell signaling involved in regulation of granule cell precursor cell proliferation	BP	0.229149
GO:0060284	0.00775414	0.99495	57	387	regulation of cell development	BP	0.229149
GO:0071168	0.00780023	0.999183	4	9	protein localization to chromatin	BP	0.22962
GO:0006692	0.00781103	0.998209	7	25	prostanoid metabolic process	BP	0.22962
GO:0006693	0.00781103	0.998209	7	25	prostaglandin metabolic process	BP	0.22962
GO:0006298	0.00795394	0.998157	7	26	mismatch repair	BP	0.233006
GO:0033206	0.00801329	0.998518	6	16	meiotic cytokinesis	BP	0.234017
GO:0006936	0.00801629	0.997513	10	40	muscle contraction	BP	0.234017
GO:0010948	0.00803051	0.995766	27	167	negative regulation of cell cycle process	BP	0.234026
GO:0009791	0.00811747	0.996573	16	89	post-embryonic development	BP	0.235479
GO:0001745	0.00812239	0.997318	11	43	compound eye morphogenesis	BP	0.235479
GO:0002708	0.00818487	0.998451	6	17	positive regulation of lymphocyte mediated immunity	BP	0.236475
GO:0051296	0.00856184	1	2	2	establishment of meiotic spindle orientation	BP	0.24526
GO:0003012	0.00870144	0.997065	11	47	muscle system process	BP	0.248317
GO:0001709	0.00871903	0.996327	16	78	cell fate determination	BP	0.248317
GO:0001737	0.00872766	0.998575	5	16	establishment of imaginal disc-derived wing hair orientation	BP	0.248317
GO:0048592	0.00874738	0.99631	16	79	eye morphogenesis	BP	0.248458
GO:0007093	0.00883246	0.995906	19	115	mitotic cell cycle checkpoint	BP	0.250452
GO:0043933	0.0089386	0.993555	92	717	macromolecular complex subunit organization	BP	0.252464
GO:2000648	0.00895566	0.998271	6	17	positive regulation of stem cell proliferation	BP	0.252464
GO:0002686	0.00897249	0.998933	4	11	negative regulation of leukocyte migration	BP	0.252464
GO:0045468	0.00911134	0.999654	3	4	regulation of R8 cell spacing in compound eye	BP	0.255345
GO:2000179	0.00921208	0.998182	6	18	positive regulation of neural precursor cell proliferation	BP	0.257208
GO:0033627	0.00921699	0.99818	6	18	cell adhesion mediated by integrin	BP	0.257208
GO:0016331	0.0092237	0.996507	13	60	morphogenesis of embryonic epithelium	BP	0.257208
GO:1901976	0.0092687	0.998197	6	17	regulation of cell cycle checkpoint	BP	0.258035
GO:0035159	0.0093146	0.997789	7	25	regulation of tube length, open tracheal system	BP	0.258884
GO:0006040	0.00936547	0.996784	11	50	amino sugar metabolic process	BP	0.259869
GO:0043241	0.00958125	0.996924	10	42	protein complex disassembly	BP	0.265418
GO:0044708	0.00964489	0.994083	42	292	single-organism behavior	BP	0.266741
GO:0097150	0.00974517	0.998981	4	8	neuronal stem cell population maintenance	BP	0.268631
GO:0010468	0.00979919	0.992044	231	1951	regulation of gene expression	BP	0.269663
GO:0032984	0.00981468	0.996429	12	54	macromolecular complex disassembly	BP	0.269663
GO:0035151	0.0100504	0.996996	9	36	regulation of tube size, open tracheal system	BP	0.275168
GO:0006729	0.0100805	0.999424	3	5	tetrahydrobiopterin biosynthetic process	BP	0.275168
GO:0046146	0.0100805	0.999424	3	5	tetrahydrobiopterin metabolic process	BP	0.275168
GO:0090175	0.0101219	0.996938	9	39	regulation of establishment of planar polarity	BP	0.275852
GO:0044772	0.010292	0.995591	16	76	mitotic cell cycle phase transition	BP	0.279129
GO:1902905	0.0103513	0.995702	15	71	positive regulation of supramolecular fiber organization	BP	0.280286
GO:0044766	0.0104933	0.997839	6	19	multi-organism transport	BP	0.283219
GO:1902579	0.0104933	0.997839	6	19	multi-organism localization	BP	0.283219
GO:0010998	0.0105524	0.998645	4	12	regulation of translational initiation by eIF2 alpha phosphorylation	BP	0.284358
GO:0044335	0.010597	1	2	2	canonical Wnt signaling pathway involved in neural crest cell differentiation	BP	0.285103
GO:0033554	0.0106405	0.992114	105	813	cellular response to stress	BP	0.285755
GO:0010721	0.0106553	0.994683	22	124	negative regulation of cell development	BP	0.285755
GO:0006730	0.0107839	0.997695	6	22	one-carbon metabolic process	BP	0.288745
GO:0002251	0.0108636	0.998239	5	13	organ or tissue specific immune response	BP	0.289479
GO:0002385	0.0108636	0.998239	5	13	mucosal immune response	BP	0.289479
GO:2000401	0.0108844	0.998589	4	12	regulation of lymphocyte migration	BP	0.289479
GO:2000404	0.0108844	0.998589	4	12	regulation of T cell migration	BP	0.289479
GO:0090596	0.0110591	0.995198	16	81	sensory organ morphogenesis	BP	0.292576
GO:0008585	0.0110662	0.998114	5	15	female gonad development	BP	0.292576
GO:0006097	0.0112378	1	2	2	glyoxylate cycle	BP	0.295377
GO:0051961	0.01126	0.994163	24	137	negative regulation of nervous system development	BP	0.295377
GO:0000212	0.0114211	0.997177	7	25	meiotic spindle organization	BP	0.299008
GO:0051895	0.0114518	0.998535	4	11	negative regulation of focal adhesion assembly	BP	0.299008
GO:1903392	0.0114518	0.998535	4	11	negative regulation of adherens junction organization	BP	0.299008
GO:0070344	0.0116754	1	2	2	regulation of fat cell proliferation	BP	0.303904
GO:0070345	0.0116754	1	2	2	negative regulation of fat cell proliferation	BP	0.303904
GO:0035152	0.0117793	0.995573	12	58	regulation of tube architecture, open tracheal system	BP	0.305661
GO:0009109	0.0118902	1	2	2	coenzyme catabolic process	BP	0.308064
GO:0006527	0.0119318	1	2	2	arginine catabolic process	BP	0.308666
GO:0000022	0.0120809	0.99926	3	5	mitotic spindle elongation	BP	0.311088
GO:0035041	0.0122225	1	2	2	sperm chromatin decondensation	BP	0.313996
GO:0050657	0.0122536	0.993703	23	129	nucleic acid transport	BP	0.313996
GO:0050658	0.0122536	0.993703	23	129	RNA transport	BP	0.313996
GO:0061448	0.0122685	0.997383	6	19	connective tissue development	BP	0.313996
GO:0002165	0.0123151	0.996888	7	26	instar larval or pupal development	BP	0.31471
GO:0051251	0.0124191	0.995848	10	42	positive regulation of lymphocyte activation	BP	0.316405
GO:2000105	0.0125354	0.999222	3	5	positive regulation of DNA-dependent DNA replication	BP	0.317445
GO:0097070	0.0126932	0.998237	4	13	ductus arteriosus closure	BP	0.320957
GO:0045314	0.0128581	0.999194	3	5	regulation of compound eye photoreceptor development	BP	0.322109
GO:0006284	0.0128589	0.997228	6	19	base-excision repair	BP	0.322109
GO:0060236	0.0128841	0.997884	5	12	regulation of mitotic spindle organization	BP	0.322109
GO:0008608	0.012892	0.998429	4	9	attachment of spindle microtubules to kinetochore	BP	0.322109
GO:0071163	0.0131133	0.999024	3	6	DNA replication preinitiation complex assembly	BP	0.326202
GO:0009996	0.0131334	0.997588	5	17	negative regulation of cell fate specification	BP	0.326202
GO:0010454	0.0131334	0.997588	5	17	negative regulation of cell fate commitment	BP	0.326202
GO:0006325	0.0132246	0.991128	57	395	chromatin organization	BP	0.327498
GO:0046530	0.0133713	0.995824	9	35	photoreceptor cell differentiation	BP	0.330644
GO:0048104	0.013429	0.998197	4	11	establishment of body hair or bristle planar orientation	BP	0.331156
GO:1902903	0.0134371	0.99282	25	143	regulation of supramolecular fiber organization	BP	0.331156
GO:0007297	0.013451	0.994049	16	77	ovarian follicle cell migration	BP	0.331156
GO:0051656	0.0136016	0.992634	26	146	establishment of organelle localization	BP	0.333898
GO:0048662	0.0136022	0.998114	4	12	negative regulation of smooth muscle cell proliferation	BP	0.333898
GO:0061351	0.0136764	0.996552	7	23	neural precursor cell proliferation	BP	0.335231
GO:0051236	0.0137509	0.992853	23	130	establishment of RNA localization	BP	0.336567
GO:0070734	0.0137905	1	2	2	histone H3-K27 methylation	BP	0.336869
GO:0051252	0.0138033	0.988869	194	1631	regulation of RNA metabolic process	BP	0.336869
GO:0031122	0.0138269	0.995675	9	34	cytoplasmic microtubule organization	BP	0.336955
GO:1900087	0.0140437	0.997456	5	15	positive regulation of G1/S transition of mitotic cell cycle	BP	0.340692
GO:0007344	0.0140586	1	2	2	pronuclear fusion	BP	0.340692
GO:0010530	0.0140693	1	2	2	positive regulation of transposition	BP	0.340692
GO:0070896	0.0140693	1	2	2	positive regulation of transposon integration	BP	0.340692
GO:0035218	0.0141172	0.99892	3	6	leg disc development	BP	0.340724
GO:0007178	0.0141234	0.994068	14	72	transmembrane receptor protein serine/threonine kinase signaling pathway	BP	0.340724
GO:0008360	0.0142446	0.994032	14	69	regulation of cell shape	BP	0.342666
GO:1905269	0.0143338	0.994276	13	57	positive regulation of chromatin organization	BP	0.344318
GO:0051960	0.0143943	0.990327	56	395	regulation of nervous system development	BP	0.344787
GO:0002705	0.0144293	0.996808	6	19	positive regulation of leukocyte mediated immunity	BP	0.345134
GO:0035567	0.0144656	0.995313	9	42	non-canonical Wnt signaling pathway	BP	0.345509
GO:0016318	0.0145465	0.996113	7	30	ommatidial rotation	BP	0.346777
GO:0022407	0.0145599	0.993448	16	85	regulation of cell-cell adhesion	BP	0.346777
GO:0016339	0.0146107	0.995223	9	45	calcium-dependent cell-cell adhesion via plasma membrane cell adhesion molecules	BP	0.347494
GO:0007494	0.0148815	0.996554	6	23	midgut development	BP	0.352937
GO:0050728	0.0150113	0.995945	7	31	negative regulation of inflammatory response	BP	0.355514
GO:0002821	0.0151603	0.996608	6	19	positive regulation of adaptive immune response	BP	0.358538
GO:0007314	0.0152732	0.997296	5	13	oocyte anterior/posterior axis specification	BP	0.360674
GO:0060351	0.0152935	0.998974	3	5	cartilage development involved in endochondral bone morphogenesis	BP	0.360674
GO:0060288	0.0153345	0.99897	3	5	formation of a compartment boundary	BP	0.361105
GO:0007077	0.0153806	0.998966	3	5	mitotic nuclear envelope disassembly	BP	0.361105
GO:0042480	0.0154192	1	2	2	negative regulation of eye photoreceptor cell development	BP	0.361105
GO:0045316	0.0154192	1	2	2	negative regulation of compound eye photoreceptor development	BP	0.361105
GO:1904874	0.0154548	0.999602	2	3	positive regulation of telomerase RNA localization to Cajal body	BP	0.361437
GO:0090169	0.0155191	0.997323	5	12	regulation of spindle assembly	BP	0.361874
GO:0006558	0.015688	0.998749	3	6	L-phenylalanine metabolic process	BP	0.361874
GO:0006559	0.015688	0.998749	3	6	L-phenylalanine catabolic process	BP	0.361874
GO:1902221	0.015688	0.998749	3	6	erythrose 4-phosphate/phosphoenolpyruvate family amino acid metabolic process	BP	0.361874
GO:1902222	0.015688	0.998749	3	6	erythrose 4-phosphate/phosphoenolpyruvate family amino acid catabolic process	BP	0.361874
GO:0048542	0.0156888	0.997729	4	12	lymph gland development	BP	0.361874
GO:0045167	0.0159766	0.99792	4	9	asymmetric protein localization involved in cell fate determination	BP	0.366982
GO:0006357	0.0160173	0.988047	98	767	regulation of transcription from RNA polymerase II promoter	BP	0.366982
GO:0006913	0.0160386	0.991405	24	139	nucleocytoplasmic transport	BP	0.366982
GO:0035329	0.0160504	0.996249	6	22	hippo signaling	BP	0.366982
GO:0010899	0.016063	0.998902	3	5	regulation of phosphatidylcholine catabolic process	BP	0.366982
GO:0035376	0.016063	0.998902	3	5	sterol import	BP	0.366982
GO:0070508	0.016063	0.998902	3	5	cholesterol import	BP	0.366982
GO:0045570	0.0161357	0.996258	6	21	regulation of imaginal disc growth	BP	0.367292
GO:0000280	0.016142	0.995158	8	33	nuclear division	BP	0.367292
GO:0035214	0.0161914	0.997883	4	9	eye-antennal disc development	BP	0.367918
GO:0001655	0.0163079	1	2	2	urogenital system development	BP	0.370064
GO:0010605	0.0163317	0.987487	118	932	negative regulation of macromolecule metabolic process	BP	0.370103
GO:0048565	0.0164516	0.994974	8	37	digestive tract development	BP	0.371685
GO:0031118	0.016455	0.998664	3	6	rRNA pseudouridine synthesis	BP	0.371685
GO:0016925	0.01652	0.996148	6	21	protein sumoylation	BP	0.372364
GO:0050746	0.0167365	0.997426	4	14	regulation of lipoprotein metabolic process	BP	0.376411
GO:0048067	0.0167443	0.996084	6	21	cuticle pigmentation	BP	0.376411
GO:0042395	0.0167963	1	2	2	ecdysis, collagen and cuticulin-based cuticle	BP	0.376443
GO:0051383	0.0168034	0.997669	4	10	kinetochore organization	BP	0.376443
GO:0051168	0.016842	0.99208	17	91	nuclear export	BP	0.376443
GO:0071689	0.0168641	1	2	2	muscle thin filament assembly	BP	0.376443
GO:0003417	0.0168884	1	2	2	growth plate cartilage development	BP	0.376443
GO:0001754	0.016909	0.994929	8	31	eye photoreceptor cell differentiation	BP	0.376443
GO:0045933	0.0169236	0.997757	4	9	positive regulation of muscle contraction	BP	0.376443
GO:0051169	0.0170076	0.990832	24	140	nuclear transport	BP	0.377783
GO:2000311	0.0173085	1	2	2	regulation of AMPA receptor activity	BP	0.38295
GO:0060396	0.0174909	1	2	2	growth hormone receptor signaling pathway	BP	0.385592
GO:0008356	0.0174996	0.993407	11	50	asymmetric cell division	BP	0.385592
GO:0085029	0.0175382	0.997534	4	10	extracellular matrix assembly	BP	0.385592
GO:0007503	0.0176184	1	2	2	fat body development	BP	0.386289
GO:0043624	0.0176994	0.994096	9	40	cellular protein complex disassembly	BP	0.386388
GO:0002694	0.0177166	0.991845	16	84	regulation of leukocyte activation	BP	0.386388
GO:0000076	0.0177824	0.996575	5	15	DNA replication checkpoint	BP	0.387096
GO:0006570	0.0177951	0.998262	3	8	tyrosine metabolic process	BP	0.387096
GO:0045830	0.0180908	0.997551	4	9	positive regulation of isotype switching	BP	0.392511
GO:0007057	0.0181534	0.999489	2	3	spindle assembly involved in female meiosis I	BP	0.393011
GO:0044770	0.0183586	0.991536	16	81	cell cycle phase transition	BP	0.395925
GO:0031081	0.0183658	1	2	2	nuclear pore distribution	BP	0.395925
GO:0051664	0.0183658	1	2	2	nuclear pore localization	BP	0.395925
GO:0030030	0.0184091	0.986747	74	621	cell projection organization	BP	0.396349
GO:0032954	0.0185555	1	2	2	regulation of cytokinetic process	BP	0.398661
GO:0007631	0.0185639	0.99369	9	44	feeding behavior	BP	0.398661
GO:0006982	0.0186878	0.999252	2	4	response to lipid hydroperoxide	BP	0.40029
GO:0071449	0.0186878	0.999252	2	4	cellular response to lipid hydroperoxide	BP	0.40029
GO:0008045	0.0187112	0.992135	13	67	motor neuron axon guidance	BP	0.40029
GO:0007098	0.0188254	0.994781	7	27	centrosome cycle	BP	0.400563
GO:1901073	0.0188394	1	2	2	glucosamine-containing compound biosynthetic process	BP	0.400563
GO:0007157	0.0189634	0.994586	7	33	heterophilic cell-cell adhesion via plasma membrane cell adhesion molecules	BP	0.401852
GO:1901030	0.0190795	0.998199	3	7	positive regulation of mitochondrial outer membrane permeabilization involved in apoptotic signaling pathway	BP	0.401852
GO:0048870	0.0191159	0.987475	46	318	cell motility	BP	0.401852
GO:0008150	0.0191847	0.983216	951	9366	biological_process	BP	0.401852
GO:0009157	0.0191973	0.999443	2	3	deoxyribonucleoside monophosphate biosynthetic process	BP	0.401852
GO:0009162	0.0191973	0.999443	2	3	deoxyribonucleoside monophosphate metabolic process	BP	0.401852
GO:0009176	0.0191973	0.999443	2	3	pyrimidine deoxyribonucleoside monophosphate metabolic process	BP	0.401852
GO:0009177	0.0191973	0.999443	2	3	pyrimidine deoxyribonucleoside monophosphate biosynthetic process	BP	0.401852
GO:0046078	0.0191973	0.999443	2	3	dUMP metabolic process	BP	0.401852
GO:0051129	0.0192143	0.987386	46	336	negative regulation of cellular component organization	BP	0.401852
GO:0055078	0.0192462	1	2	2	sodium ion homeostasis	BP	0.402018
GO:0051418	0.0194786	0.997068	4	11	microtubule nucleation by microtubule organizing center	BP	0.404861
GO:0090244	0.0195861	1	2	2	Wnt signaling pathway involved in somitogenesis	BP	0.405459
GO:0042659	0.0196362	0.994422	7	30	regulation of cell fate specification	BP	0.405459
GO:2001252	0.0197292	0.990565	17	89	positive regulation of chromosome organization	BP	0.405459
GO:0007179	0.0197682	0.993342	9	37	transforming growth factor beta receptor signaling pathway	BP	0.405459
GO:0009404	0.0197726	0.999184	2	4	toxin metabolic process	BP	0.405459
GO:0009407	0.0197726	0.999184	2	4	toxin catabolic process	BP	0.405459
GO:0090487	0.0197726	0.999184	2	4	secondary metabolite catabolic process	BP	0.405459
GO:0022612	0.0198045	0.992325	11	55	gland morphogenesis	BP	0.405619
GO:0006998	0.0199308	0.99525	6	19	nuclear envelope organization	BP	0.407709
GO:0001516	0.0200194	0.997067	4	10	prostaglandin biosynthetic process	BP	0.407978
GO:0046457	0.0200194	0.997067	4	10	prostanoid biosynthetic process	BP	0.407978
GO:0030718	0.0200909	0.993695	8	34	germ-line stem cell population maintenance	BP	0.407978
GO:0006978	0.0201138	0.998234	3	6	DNA damage response, signal transduction by p53 class mediator resulting in transcription of p21 class mediator	BP	0.407978
GO:0042772	0.0201138	0.998234	3	6	DNA damage response, signal transduction resulting in transcription	BP	0.407978
GO:0051240	0.020235	0.985799	63	471	positive regulation of multicellular organismal process	BP	0.409273
GO:0006355	0.0203062	0.983519	183	1551	regulation of transcription, DNA-templated	BP	0.409273
GO:1903506	0.0203062	0.983519	183	1551	regulation of nucleic acid-templated transcription	BP	0.409273
GO:0042180	0.0204099	0.992982	9	42	cellular ketone metabolic process	BP	0.410028
GO:1902749	0.0204724	0.990987	14	71	regulation of cell cycle G2/M phase transition	BP	0.410793
GO:0003013	0.0206202	0.992002	11	52	circulatory system process	BP	0.412062
GO:0009112	0.0206661	0.992917	9	40	nucleobase metabolic process	BP	0.412062
GO:0030858	0.0207109	0.995847	5	15	positive regulation of epithelial cell differentiation	BP	0.412062
GO:0051098	0.0207575	0.989957	17	97	regulation of binding	BP	0.412062
GO:0007427	0.0207775	0.994847	6	22	epithelial cell migration, open tracheal system	BP	0.412062
GO:0010453	0.0207936	0.993997	7	31	regulation of cell fate commitment	BP	0.412062
GO:0007020	0.0208052	0.995823	5	15	microtubule nucleation	BP	0.412062
GO:0043029	0.0208352	0.998145	3	6	T cell homeostasis	BP	0.41217
GO:0051249	0.0208703	0.990788	14	71	regulation of lymphocyte activation	BP	0.412378
GO:2001141	0.0212959	0.982689	183	1553	regulation of RNA biosynthetic process	BP	0.419801
GO:0051054	0.0213283	0.988901	20	131	positive regulation of DNA metabolic process	BP	0.419948
GO:0002714	0.0214283	0.996793	4	10	positive regulation of B cell mediated immunity	BP	0.420932
GO:0002891	0.0214283	0.996793	4	10	positive regulation of immunoglobulin mediated immune response	BP	0.420932
GO:0035767	0.0214869	0.999338	2	3	endothelial cell chemotaxis	BP	0.421589
GO:0043484	0.021584	0.990091	15	80	regulation of RNA splicing	BP	0.422815
GO:0035265	0.0215997	0.992413	9	47	organ growth	BP	0.422815
GO:0060249	0.0216258	0.988371	22	138	anatomical structure homeostasis	BP	0.422835
GO:1901385	0.0218054	0.999322	2	3	regulation of voltage-gated calcium channel activity	BP	0.424864
GO:1901386	0.0218054	0.999322	2	3	negative regulation of voltage-gated calcium channel activity	BP	0.424864
GO:0000413	0.0218809	0.999319	2	3	protein peptidyl-prolyl isomerization	BP	0.425785
GO:0042676	0.0219033	0.998011	3	6	compound eye cone cell fate commitment	BP	0.425785
GO:0046148	0.0219841	0.99087	12	66	pigment biosynthetic process	BP	0.42637
GO:2000573	0.0220919	0.994324	6	25	positive regulation of DNA biosynthetic process	BP	0.427495
GO:0055013	0.0221176	0.996536	4	11	cardiac muscle cell development	BP	0.427495
GO:0000741	0.022238	0.999301	2	3	karyogamy	BP	0.429171
GO:0032642	0.0222561	0.996263	4	14	regulation of chemokine production	BP	0.429171
GO:0007525	0.0222835	0.989602	15	97	somatic muscle development	BP	0.429207
GO:0051231	0.0224699	0.997939	3	6	spindle elongation	BP	0.431808
GO:0015931	0.0225934	0.987461	24	146	nucleobase-containing compound transport	BP	0.43319
GO:0007430	0.0226719	0.996546	4	10	terminal branching, open tracheal system	BP	0.4342
GO:2000278	0.0227203	0.992602	8	38	regulation of DNA biosynthetic process	BP	0.434632
GO:0007080	0.0231315	0.995223	5	15	mitotic metaphase plate congression	BP	0.440494
GO:0001736	0.0231988	0.990732	11	59	establishment of planar polarity	BP	0.440777
GO:0007164	0.0231988	0.990732	11	59	establishment of tissue polarity	BP	0.440777
GO:0002696	0.0233491	0.991264	10	46	positive regulation of leukocyte activation	BP	0.441433
GO:0050867	0.0233491	0.991264	10	46	positive regulation of cell activation	BP	0.441433
GO:0070462	0.0233676	0.998945	2	4	plus-end specific microtubule depolymerization	BP	0.441433
GO:0007447	0.0234539	0.989816	13	68	imaginal disc pattern formation	BP	0.441433
GO:0042220	0.0234723	0.996065	4	13	response to cocaine	BP	0.441433
GO:0002822	0.0235087	0.994052	6	21	regulation of adaptive immune response based on somatic recombination of immune receptors built from immunoglobulin superfamily domains	BP	0.441433
GO:0072073	0.0235496	0.994962	5	17	kidney epithelium development	BP	0.441433
GO:0035204	0.0236041	0.99812	3	5	negative regulation of lamellocyte differentiation	BP	0.441433
GO:0045614	0.0236041	0.99812	3	5	negative regulation of plasmatocyte differentiation	BP	0.441433
GO:0042688	0.0236708	1	2	2	crystal cell differentiation	BP	0.441433
GO:0002566	0.0236734	0.997783	3	6	somatic diversification of immune receptors via somatic mutation	BP	0.441433
GO:0016446	0.0236734	0.997783	3	6	somatic hypermutation of immunoglobulin genes	BP	0.441433
GO:0000912	0.0237321	0.996331	4	10	assembly of actomyosin apparatus involved in cytokinesis	BP	0.441433
GO:0000915	0.0237321	0.996331	4	10	actomyosin contractile ring assembly	BP	0.441433
GO:0044837	0.0237321	0.996331	4	10	actomyosin contractile ring organization	BP	0.441433
GO:0006977	0.0240147	0.996274	4	10	DNA damage response, signal transduction by p53 class mediator resulting in cell cycle arrest	BP	0.446195
GO:0042766	0.0241443	0.997721	3	6	nucleosome mobilization	BP	0.447614
GO:0030174	0.0243357	0.997474	3	7	regulation of DNA-dependent DNA replication initiation	BP	0.449675
GO:0048854	0.0243908	0.99606	4	11	brain morphogenesis	BP	0.450199
GO:0030397	0.0245096	0.997673	3	6	membrane disassembly	BP	0.450557
GO:0051081	0.0245096	0.997673	3	6	nuclear envelope disassembly	BP	0.450557
GO:0045478	0.0248078	0.99611	4	10	fusome organization	BP	0.454899
GO:0000018	0.0250809	0.991819	8	33	regulation of DNA recombination	BP	0.458906
GO:0060260	0.025185	0.99434	5	20	regulation of transcription initiation from RNA polymerase II promoter	BP	0.46031
GO:0071426	0.0252563	0.995875	4	11	ribonucleoprotein complex export from nucleus	BP	0.461113
GO:0009200	0.0254155	0.99715	3	8	deoxyribonucleoside triphosphate metabolic process	BP	0.463293
GO:1905330	0.0254584	0.990223	10	52	regulation of morphogenesis of an epithelium	BP	0.463293
GO:0072175	0.0254792	0.993232	6	25	epithelial tube formation	BP	0.463293
GO:0008587	0.0255135	0.993419	6	21	imaginal disc-derived wing margin morphogenesis	BP	0.463293
GO:0098813	0.0255917	0.992479	7	26	nuclear chromosome segregation	BP	0.464212
GO:0046845	0.0257124	0.997272	3	7	branched duct epithelial cell fate determination, open tracheal system	BP	0.4659
GO:0045785	0.0257647	0.987823	15	88	positive regulation of cell adhesion	BP	0.466343
GO:0042441	0.0258681	0.992996	6	28	eye pigment metabolic process	BP	0.466708
GO:0043324	0.0258681	0.992996	6	28	pigment metabolic process involved in developmental pigmentation	BP	0.466708
GO:0043474	0.0258681	0.992996	6	28	pigment metabolic process involved in pigmentation	BP	0.466708
GO:0051261	0.0260514	0.994275	5	17	protein depolymerization	BP	0.469009
GO:0001578	0.0262263	0.994157	5	18	microtubule bundle formation	BP	0.471652
GO:0042478	0.0262615	0.997437	3	6	regulation of eye photoreceptor cell development	BP	0.471781
GO:0060706	0.0264426	0.996988	3	8	cell differentiation involved in embryonic placenta development	BP	0.473923
GO:0010955	0.0264653	0.998721	2	4	negative regulation of protein processing	BP	0.473923
GO:1903318	0.0264653	0.998721	2	4	negative regulation of protein maturation	BP	0.473923
GO:0070983	0.0265798	0.994301	5	15	dendrite guidance	BP	0.475467
GO:0070894	0.026742	0.99907	2	3	regulation of transposon integration	BP	0.477861
GO:1901889	0.0271095	0.995244	4	13	negative regulation of cell junction assembly	BP	0.483913
GO:0060179	0.027213	0.988214	12	77	male mating behavior	BP	0.485246
GO:0008340	0.0274419	0.988266	12	63	determination of adult lifespan	BP	0.488809
GO:0002683	0.0275291	0.985849	18	113	negative regulation of immune system process	BP	0.489844
GO:0001751	0.0277447	0.992699	6	21	compound eye photoreceptor cell differentiation	BP	0.492117
GO:0007276	0.0278597	0.982099	38	243	gamete generation	BP	0.492978
GO:0046931	0.0278812	0.997213	3	6	pore complex assembly	BP	0.492978
GO:0051292	0.0278812	0.997213	3	6	nuclear pore complex assembly	BP	0.492978
GO:0009987	0.0279533	0.975291	803	7848	cellular process	BP	0.493734
GO:0042049	0.028019	1	1	1	cellular acyl-CoA homeostasis	BP	0.49385
GO:0045740	0.028048	0.995426	4	10	positive regulation of DNA replication	BP	0.49385
GO:0070206	0.0281734	0.994831	4	15	protein trimerization	BP	0.495136
GO:0035277	0.0282369	0.993582	5	18	spiracle morphogenesis, open tracheal system	BP	0.495453
GO:0006446	0.0282569	0.989656	9	44	regulation of translational initiation	BP	0.495453
GO:0021766	0.0282893	0.992255	6	26	hippocampus development	BP	0.495505
GO:0045995	0.0283916	0.987864	12	59	regulation of embryonic development	BP	0.495955
GO:0007394	0.0284661	0.998975	2	3	dorsal closure, elongation of leading edge cells	BP	0.496532
GO:0060071	0.0286781	0.991107	7	32	Wnt signaling pathway, planar cell polarity pathway	BP	0.499106
GO:0051187	0.0287027	0.998962	2	3	cofactor catabolic process	BP	0.499106
GO:0006999	0.0287443	0.995275	4	10	nuclear pore organization	BP	0.499313
GO:0045448	0.0290575	0.994901	4	12	mitotic cell cycle, embryonic	BP	0.503713
GO:0097534	0.0292687	0.99893	2	3	lymphoid lineage cell migration	BP	0.505216
GO:0097535	0.0292687	0.99893	2	3	lymphoid lineage cell migration into thymus	BP	0.505216
GO:0007473	0.0294862	0.998917	2	3	wing disc proximal/distal pattern formation	BP	0.508002
GO:0051172	0.0296206	0.977193	101	800	negative regulation of nitrogen compound metabolic process	BP	0.50877
GO:0010389	0.0296273	0.986701	13	68	regulation of G2/M transition of mitotic cell cycle	BP	0.50877
GO:0030336	0.0296518	0.986633	13	72	negative regulation of cell migration	BP	0.50877
GO:0006816	0.0298189	0.986453	13	80	calcium ion transport	BP	0.510076
GO:0021773	0.0300237	0.998886	2	3	striatal medium spiny neuron differentiation	BP	0.512139
GO:0060632	0.0300309	0.994307	4	16	regulation of microtubule-based movement	BP	0.512139
GO:1903827	0.030241	0.980523	37	253	regulation of cellular protein localization	BP	0.514679
GO:0008335	0.0303365	0.998868	2	3	female germline ring canal stabilization	BP	0.515547
GO:0008049	0.0303533	0.987817	10	63	male courtship behavior	BP	0.515547
GO:0042595	0.0305025	0.994189	4	16	behavioral response to starvation	BP	0.517029
GO:0042493	0.0305328	0.983459	20	135	response to drug	BP	0.517029
GO:0030713	0.0309198	0.994613	4	11	ovarian follicle cell stalk formation	BP	0.523045
GO:0035023	0.0309503	0.987158	11	54	regulation of Rho protein signal transduction	BP	0.523045
GO:0072347	0.0310488	0.996759	3	6	response to anesthetic	BP	0.523335
GO:0008344	0.0310883	0.985838	13	76	adult locomotory behavior	BP	0.523335
GO:0003281	0.0311032	0.992743	5	18	ventricular septum development	BP	0.523335
GO:0043555	0.0311665	0.992584	5	20	regulation of translation in response to stress	BP	0.523335
GO:0060346	0.0311989	0.998818	2	3	bone trabecula formation	BP	0.523335
GO:0003008	0.0312956	0.977772	58	464	system process	BP	0.523335
GO:1902808	0.0313213	0.992679	5	18	positive regulation of cell cycle G1/S phase transition	BP	0.523335
GO:0046794	0.0313721	0.992663	5	18	transport of virus	BP	0.523335
GO:0075733	0.0313721	0.992663	5	18	intracellular transport of virus	BP	0.523335
GO:1902581	0.0313721	0.992663	5	18	multi-organism cellular localization	BP	0.523335
GO:1902583	0.0313721	0.992663	5	18	multi-organism intracellular transport	BP	0.523335
GO:0033683	0.0314963	0.996377	3	7	nucleotide-excision repair, DNA incision	BP	0.524886
GO:0048024	0.0315365	0.986213	12	64	regulation of mRNA splicing, via spliceosome	BP	0.525037
GO:0050999	0.0315912	0.996362	3	7	regulation of nitric-oxide synthase activity	BP	0.525427
GO:1905550	0.0319446	0.998773	2	3	regulation of protein localization to endoplasmic reticulum	BP	0.52921
GO:1905552	0.0319446	0.998773	2	3	positive regulation of protein localization to endoplasmic reticulum	BP	0.52921
GO:1905905	0.0319446	0.998773	2	3	pharyngeal gland morphogenesis	BP	0.52921
GO:0051093	0.0322895	0.978362	43	309	negative regulation of developmental process	BP	0.533173
GO:2000257	0.0322963	0.998752	2	3	regulation of protein activation cascade	BP	0.533173
GO:0048566	0.0323106	0.996015	3	8	embryonic digestive tract development	BP	0.533173
GO:0021846	0.0323428	0.998749	2	3	cell proliferation in forebrain	BP	0.533181
GO:0072527	0.0326053	0.988582	8	39	pyrimidine-containing compound metabolic process	BP	0.535967
GO:0097305	0.0326074	0.985566	12	71	response to alcohol	BP	0.535967
GO:0006269	0.0327094	0.998727	2	3	DNA replication, synthesis of RNA primer	BP	0.537117
GO:0072009	0.0331179	0.998702	2	3	nephron epithelium development	BP	0.542237
GO:0072080	0.0331179	0.998702	2	3	nephron tubule development	BP	0.542237
GO:0031062	0.0332625	0.990779	6	22	positive regulation of histone methylation	BP	0.543614
GO:0060343	0.0333313	0.996078	3	7	trabecula formation	BP	0.543614
GO:0051155	0.0334172	0.992248	5	16	positive regulation of striated muscle cell differentiation	BP	0.54396
GO:0010810	0.0336909	0.985088	12	66	regulation of cell-substrate adhesion	BP	0.547717
GO:0045596	0.0337783	0.978961	31	215	negative regulation of cell differentiation	BP	0.547717
GO:0035203	0.0338612	0.996339	3	6	regulation of lamellocyte differentiation	BP	0.548005
GO:0045613	0.0338612	0.996339	3	6	regulation of plasmatocyte differentiation	BP	0.548005
GO:0060560	0.034127	0.983266	15	88	developmental growth involved in morphogenesis	BP	0.551774
GO:0045611	0.0342634	0.995923	3	7	negative regulation of hemocyte differentiation	BP	0.553447
GO:0019099	0.0346382	0.998608	2	3	female germ-line sex determination	BP	0.558173
GO:0051099	0.0346754	0.986796	9	45	positive regulation of binding	BP	0.558173
GO:0061331	0.0346887	0.995852	3	7	epithelial cell proliferation involved in Malpighian tubule morphogenesis	BP	0.558173
GO:0031120	0.0347589	0.9986	2	3	snRNA pseudouridine synthesis	BP	0.558767
GO:0048098	0.0349844	0.998586	2	3	antennal joint development	BP	0.561442
GO:0070125	0.034992	0.993222	4	14	mitochondrial translational elongation	BP	0.561442
GO:0006610	0.0350312	0.996159	3	6	ribosomal protein import into nucleus	BP	0.561534
GO:0051271	0.0351157	0.983195	14	82	negative regulation of cellular component movement	BP	0.562353
GO:0045165	0.035157	0.980565	20	151	cell fate commitment	BP	0.562479
GO:0032102	0.0353504	0.983007	14	87	negative regulation of response to external stimulus	BP	0.564276
GO:0045911	0.0353532	0.993567	4	11	positive regulation of DNA recombination	BP	0.564276
GO:0035287	0.0354921	0.998554	2	3	head segmentation	BP	0.565687
GO:0006259	0.0355902	0.972515	95	876	DNA metabolic process	BP	0.566177
GO:1901660	0.0357571	0.998537	2	3	calcium ion export	BP	0.567724
GO:1990034	0.0357571	0.998537	2	3	calcium ion export from cell	BP	0.567724
GO:0042476	0.0357887	0.992914	4	15	odontogenesis	BP	0.567724
GO:0050767	0.0359805	0.975367	46	330	regulation of neurogenesis	BP	0.570229
GO:0090308	0.0365128	0.995542	3	7	regulation of methylation-dependent chromatin silencing	BP	0.576931
GO:0009164	0.0365218	0.992828	4	14	nucleoside catabolic process	BP	0.576931
GO:0050727	0.0367038	0.984171	11	62	regulation of inflammatory response	BP	0.578646
GO:1901992	0.0367181	0.988037	7	31	positive regulation of mitotic cell cycle phase transition	BP	0.578646
GO:0050865	0.0370392	0.981186	16	93	regulation of cell activation	BP	0.582614
GO:0009072	0.0372965	0.990679	5	20	aromatic amino acid family metabolic process	BP	0.586112
GO:0009204	0.0375426	0.997799	2	4	deoxyribonucleoside triphosphate catabolic process	BP	0.588879
GO:0042770	0.0379934	0.987696	7	28	signal transduction in response to DNA damage	BP	0.594841
GO:0048638	0.0380675	0.976429	29	204	regulation of developmental growth	BP	0.595446
GO:0051315	0.0381432	0.99526	3	7	attachment of mitotic spindle microtubules to kinetochore	BP	0.596077
GO:0098609	0.0383501	0.977624	23	180	cell-cell adhesion	BP	0.597643
GO:0045580	0.0384683	0.987338	7	31	regulation of T cell differentiation	BP	0.59893
GO:0002639	0.0386654	0.992559	4	12	positive regulation of immunoglobulin production	BP	0.600886
GO:0035372	0.0389807	0.998325	2	3	protein localization to microtubule	BP	0.603988
GO:0030037	0.0390296	0.998322	2	3	actin filament reorganization involved in cell cycle	BP	0.603988
GO:0043534	0.0390446	0.994804	3	8	blood vessel endothelial cell migration	BP	0.603988
GO:0032768	0.0393542	0.994746	3	8	regulation of monooxygenase activity	BP	0.607101
GO:0061056	0.0394847	0.999603	1	2	sclerotome development	BP	0.608158
GO:0036099	0.0398801	0.992451	4	11	female germ-line stem cell population maintenance	BP	0.61243
GO:0048581	0.0399181	0.995383	3	6	negative regulation of post-embryonic development	BP	0.61243
GO:0006950	0.0400221	0.967247	155	1346	response to stress	BP	0.613466
GO:0006206	0.0400905	0.990085	5	17	pyrimidine nucleobase metabolic process	BP	0.613954
GO:0000972	0.0403852	0.994863	3	7	transcription-dependent tethering of RNA polymerase II gene DNA at nuclear periphery	BP	0.617343
GO:0007521	0.0407433	0.998205	2	3	muscle cell fate determination	BP	0.622251
GO:0030706	0.0407832	0.998202	2	3	germarium-derived oocyte differentiation	BP	0.622296
GO:0032201	0.0408615	0.994777	3	7	telomere maintenance via semi-conservative replication	BP	0.622605
GO:0002685	0.0408988	0.98936	5	22	regulation of leukocyte migration	BP	0.622605
GO:0043558	0.0409146	0.991437	4	16	regulation of translational initiation in response to stress	BP	0.622605
GO:0014070	0.0410948	0.974315	29	219	response to organic cyclic compound	BP	0.624781
GO:0007435	0.0414463	0.983623	9	47	salivary gland morphogenesis	BP	0.629557
GO:0060255	0.0417485	0.964081	292	2604	regulation of macromolecule metabolic process	BP	0.632067
GO:0009059	0.0417672	0.965339	177	1618	macromolecule biosynthetic process	BP	0.632067
GO:0000723	0.0418359	0.982601	10	49	telomere maintenance	BP	0.632067
GO:0032200	0.0418359	0.982601	10	49	telomere organization	BP	0.632067
GO:0043985	0.0419029	0.998124	2	3	histone H4-R3 methylation	BP	0.632067
GO:0032880	0.0419904	0.970334	51	386	regulation of protein localization	BP	0.632067
GO:0035148	0.0420986	0.981433	11	62	tube formation	BP	0.632095
GO:0007307	0.0422226	0.998102	2	3	eggshell chorion gene amplification	BP	0.632449
GO:2000146	0.0422292	0.979882	13	76	negative regulation of cell motility	BP	0.632449
GO:0051567	0.0423476	0.998093	2	3	histone H3-K9 methylation	BP	0.632449
GO:0061647	0.0423476	0.998093	2	3	histone H3-K9 modification	BP	0.632449
GO:0035150	0.0423565	0.981322	11	61	regulation of tube size	BP	0.632449
GO:0045451	0.0423889	0.991413	4	13	pole plasm oskar mRNA localization	BP	0.632449
GO:0035640	0.0425497	0.994471	3	7	exploration behavior	BP	0.633707
GO:0046823	0.0425934	0.98419	8	41	negative regulation of nucleocytoplasmic transport	BP	0.633707
GO:0044331	0.0426495	0.986792	6	32	cell-cell adhesion mediated by cadherin	BP	0.633707
GO:0030237	0.0426617	0.993866	3	9	female sex determination	BP	0.633707
GO:0048025	0.0429762	0.993803	3	9	negative regulation of mRNA splicing, via spliceosome	BP	0.637815
GO:0048066	0.0430729	0.984013	8	40	developmental pigmentation	BP	0.638124
GO:0000281	0.0433051	0.981817	10	51	mitotic cytokinesis	BP	0.640999
GO:0051130	0.0434855	0.967226	75	584	positive regulation of cellular component organization	BP	0.642448
GO:0051262	0.0435305	0.980506	11	72	protein tetramerization	BP	0.642448
GO:1900739	0.0436775	0.997213	2	4	regulation of protein insertion into mitochondrial membrane involved in apoptotic signaling pathway	BP	0.642448
GO:1900740	0.0436775	0.997213	2	4	positive regulation of protein insertion into mitochondrial membrane involved in apoptotic signaling pathway	BP	0.642448
GO:0030726	0.0436846	0.997997	2	3	male germline ring canal formation	BP	0.642448
GO:0007350	0.0437086	0.991243	4	12	blastoderm segmentation	BP	0.642448
GO:0016053	0.0439291	0.974117	23	159	organic acid biosynthetic process	BP	0.644562
GO:0046394	0.0439291	0.974117	23	159	carboxylic acid biosynthetic process	BP	0.644562
GO:0034502	0.0440312	0.985011	7	32	protein localization to chromosome	BP	0.645497
GO:0007306	0.0440919	0.993835	3	8	eggshell chorion assembly	BP	0.645823
GO:0055006	0.0441689	0.99093	4	13	cardiac cell development	BP	0.646388
GO:0017185	0.0445702	0.997933	2	3	peptidyl-lysine hydroxylation	BP	0.647188
GO:0006208	0.0446025	0.997931	2	3	pyrimidine nucleobase catabolic process	BP	0.647188
GO:0006210	0.0446025	0.997931	2	3	thymine catabolic process	BP	0.647188
GO:0006212	0.0446025	0.997931	2	3	uracil catabolic process	BP	0.647188
GO:0019859	0.0446025	0.997931	2	3	thymine metabolic process	BP	0.647188
GO:0051574	0.0446084	0.994596	3	6	positive regulation of histone H3-K9 methylation	BP	0.647188
GO:0010001	0.0447008	0.988253	5	20	glial cell differentiation	BP	0.647969
GO:0002706	0.0448675	0.986424	6	24	regulation of lymphocyte mediated immunity	BP	0.649337
GO:0030728	0.0448724	0.990322	4	16	ovulation	BP	0.649337
GO:0035202	0.0449821	0.997081	2	4	tracheal pit formation in open tracheal system	BP	0.650365
GO:1903829	0.0453177	0.973653	22	139	positive regulation of cellular protein localization	BP	0.654443
GO:0050871	0.0453955	0.988123	5	19	positive regulation of B cell activation	BP	0.654443
GO:0008302	0.0454199	0.997871	2	3	female germline ring canal formation, actin assembly	BP	0.654443
GO:0051754	0.0455069	0.997864	2	3	meiotic sister chromatid cohesion, centromeric	BP	0.654575
GO:0070601	0.0455069	0.997864	2	3	centromeric sister chromatid cohesion	BP	0.654575
GO:0006575	0.0456984	0.97706	14	100	cellular modified amino acid metabolic process	BP	0.656208
GO:0070126	0.0457734	0.990184	4	15	mitochondrial translational termination	BP	0.656724
GO:0051171	0.0458943	0.960541	276	2462	regulation of nitrogen compound metabolic process	BP	0.657788
GO:0010165	0.0459259	0.987944	5	19	response to X-ray	BP	0.657788
GO:0019827	0.0460807	0.977858	13	71	stem cell population maintenance	BP	0.658324
GO:0014722	0.0461388	0.996963	2	4	regulation of skeletal muscle contraction by calcium ion signaling	BP	0.658594
GO:0006409	0.0462086	0.993414	3	8	tRNA export from nucleus	BP	0.659032
GO:0035155	0.0462843	0.993773	3	7	negative regulation of terminal cell fate specification, open tracheal system	BP	0.659551
GO:0048100	0.0464341	0.993744	3	7	wing disc anterior/posterior pattern formation	BP	0.661126
GO:0035641	0.0467821	0.997769	2	3	locomotory exploration behavior	BP	0.665516
GO:0002819	0.0468902	0.98557	6	25	regulation of adaptive immune response	BP	0.666325
GO:0009113	0.0472999	0.993193	3	8	purine nucleobase biosynthetic process	BP	0.667238
GO:0072431	0.0478109	0.990131	4	12	signal transduction involved in mitotic G1 DNA damage checkpoint	BP	0.672191
GO:1902400	0.0478109	0.990131	4	12	intracellular signal transduction involved in G1 DNA damage checkpoint	BP	0.672191
GO:0034645	0.0478791	0.960326	164	1507	cellular macromolecule biosynthetic process	BP	0.672588
GO:0006726	0.0484086	0.986801	5	22	eye pigment biosynthetic process	BP	0.678326
GO:0003334	0.0490685	0.996149	2	5	keratinocyte development	BP	0.687
GO:0002921	0.0495184	0.996093	2	5	negative regulation of humoral immune response	BP	0.692146
GO:0008348	0.0495184	0.996093	2	5	negative regulation of antimicrobial humoral response	BP	0.692146
GO:0045191	0.0496563	0.989619	4	12	regulation of isotype switching	BP	0.693498
GO:0044427	9.01547e-13	1	99	473	chromosomal part	CC	9.4747e-10
GO:0044449	5.77167e-10	1	39	124	contractile fiber part	CC	3.45267e-07
GO:0044430	5.95464e-10	1	116	658	cytoskeletal part	CC	3.45267e-07
GO:0099081	7.52922e-10	1	57	249	supramolecular polymer	CC	4.084e-07
GO:0099512	7.52922e-10	1	57	249	supramolecular fiber	CC	4.084e-07
GO:0099080	8.83464e-10	1	57	250	supramolecular complex	CC	4.64233e-07
GO:0044454	1.82032e-09	1	51	203	nuclear chromosome part	CC	8.74534e-07
GO:0032982	3.85083e-09	1	10	11	myosin filament	CC	1.75005e-06
GO:0099513	4.76284e-09	1	53	234	polymeric cytoskeletal fiber	CC	2.10756e-06
GO:0031012	9.33779e-09	1	45	202	extracellular matrix	CC	3.92538e-06
GO:0005874	2.99965e-08	1	45	199	microtubule	CC	1.173e-05
GO:0005819	4.28337e-08	1	28	86	spindle	CC	1.56576e-05
GO:0044420	2.07917e-07	1	24	66	extracellular matrix component	CC	6.35659e-05
GO:0005859	2.30985e-07	1	9	12	muscle myosin complex	CC	6.93573e-05
GO:0044421	2.46966e-07	1	171	1255	extracellular region part	CC	7.2855e-05
GO:0005863	4.41394e-07	1	7	7	striated muscle myosin thick filament	CC	0.000121673
GO:0005604	5.4942e-07	1	19	46	basement membrane	CC	0.000138504
GO:0005832	5.68348e-07	1	7	8	chaperonin-containing T-complex	CC	0.000138504
GO:0101031	5.68348e-07	1	7	8	chaperone complex	CC	0.000138504
GO:0005694	6.49072e-07	1	46	196	chromosome	CC	0.000155916
GO:0000922	1.01936e-06	1	24	79	spindle pole	CC	0.000231628
GO:0036379	1.13852e-06	1	9	13	myofilament	CC	0.000254832
GO:0000785	1.15178e-06	1	38	159	chromatin	CC	0.000254832
GO:0005578	2.65496e-06	0.999999	28	117	proteinaceous extracellular matrix	CC	0.000525213
GO:0016460	3.37181e-06	1	9	15	myosin II complex	CC	0.000644285
GO:0005634	3.57837e-06	0.999998	354	2897	nucleus	CC	0.000661213
GO:0000777	4.24894e-06	0.999999	16	44	condensed chromosome kinetochore	CC	0.000768237
GO:0005615	9.33863e-06	0.999995	66	418	extracellular space	CC	0.00155474
GO:0098687	1.14359e-05	0.999996	32	135	chromosomal region	CC	0.00178051
GO:0030496	1.71701e-05	0.999995	24	81	midbody	CC	0.00251057
GO:0031390	1.78212e-05	1	5	6	Ctf18 RFC-like complex	CC	0.00253953
GO:0016459	2.11477e-05	0.999996	15	46	myosin complex	CC	0.00289306
GO:0000793	2.55895e-05	0.999996	13	32	condensed chromosome	CC	0.0034372
GO:0000776	3.27211e-05	0.999991	20	69	kinetochore	CC	0.00390217
GO:0000775	3.35137e-05	0.999993	14	40	chromosome, centromeric region	CC	0.00394078
GO:0032992	4.38457e-05	0.999996	8	20	protein-carbohydrate complex	CC	0.00488256
GO:0030018	4.77456e-05	0.999986	21	79	Z disc	CC	0.00521326
GO:0005663	5.9112e-05	0.999999	5	6	DNA replication factor C complex	CC	0.00625137
GO:0000235	7.31278e-05	1	4	4	astral microtubule	CC	0.00746961
GO:0043228	0.000103986	0.999925	205	1575	non-membrane-bounded organelle	CC	0.00960726
GO:0043232	0.000103986	0.999925	205	1575	intracellular non-membrane-bounded organelle	CC	0.00960726
GO:0033017	0.000180611	0.999996	5	6	sarcoplasmic reticulum membrane	CC	0.0148883
GO:0005581	0.00021468	0.999963	10	28	collagen trimer	CC	0.017272
GO:0005871	0.000250043	0.999963	9	21	kinesin complex	CC	0.0192866
GO:0031080	0.000311739	0.999978	6	10	nuclear pore outer ring	CC	0.0226922
GO:0051233	0.000323373	0.999958	8	17	spindle midzone	CC	0.0234375
GO:0042555	0.000334015	0.999976	6	10	MCM complex	CC	0.024105
GO:0005876	0.000466591	0.999898	11	36	spindle microtubule	CC	0.0315391
GO:0097418	0.000474628	0.999984	4	6	neurofibrillary tangle	CC	0.0315391
GO:0005658	0.000779041	0.99998	4	5	alpha DNA polymerase:primase complex	CC	0.0459552
GO:0043234	0.000781635	0.999409	214	1696	protein complex	CC	0.0459552
GO:0000794	0.00136491	0.999759	8	21	condensed nuclear chromosome	CC	0.0694322
GO:0005875	0.0014832	0.999445	18	89	microtubule associated complex	CC	0.0719167
GO:0005861	0.00148885	1	3	3	troponin complex	CC	0.0719167
GO:0045172	0.00167377	0.999796	6	13	germline ring canal	CC	0.0767478
GO:0033186	0.0017515	1	3	3	CAF-1 complex	CC	0.0783282
GO:0030017	0.00180441	0.999677	8	19	sarcomere	CC	0.0804806
GO:0005828	0.00191174	0.999835	5	9	kinetochore microtubule	CC	0.0837134
GO:0045171	0.00214471	0.999522	9	28	intercellular bridge	CC	0.0910689
GO:0005881	0.00222873	0.999612	7	21	cytoplasmic microtubule	CC	0.0938322
GO:0000940	0.00224493	0.999886	4	6	condensed chromosome outer kinetochore	CC	0.094136
GO:0000790	0.0024367	0.999023	19	88	nuclear chromatin	CC	0.0977878
GO:0034709	0.00292213	0.999928	3	4	methylosome	CC	0.112182
GO:0070938	0.00334307	0.999644	5	10	contractile ring	CC	0.125897
GO:0000808	0.00335426	0.99977	4	7	origin recognition complex	CC	0.125897
GO:0005664	0.00335426	0.99977	4	7	nuclear origin of replication recognition complex	CC	0.125897
GO:0016327	0.00360493	0.999104	9	32	apicolateral plasma membrane	CC	0.132211
GO:0043209	0.00376136	0.998954	10	41	myelin sheath	CC	0.136899
GO:0034399	0.00435596	0.999179	7	18	nuclear periphery	CC	0.152913
GO:0000228	0.00451377	0.998633	11	42	nuclear chromosome	CC	0.157467
GO:0031674	0.00470238	0.999198	6	18	I band	CC	0.162362
GO:0097431	0.00526544	0.999311	5	12	mitotic spindle pole	CC	0.174632
GO:0034715	0.00547496	1	2	2	pICln-Sm protein complex	CC	0.179457
GO:0035324	0.0054936	0.999828	3	4	female germline ring canal	CC	0.179522
GO:0035323	0.00573761	0.999818	3	4	male germline ring canal	CC	0.185892
GO:0035098	0.00577152	0.999484	4	8	ESC/E(Z) complex	CC	0.186631
GO:0005883	0.00647599	0.999326	4	10	neurofilament	CC	0.202405
GO:0015630	0.00668598	0.997846	11	44	microtubule cytoskeleton	CC	0.208194
GO:0016581	0.00677565	0.999771	3	4	NuRD complex	CC	0.210208
GO:0090545	0.00677565	0.999771	3	4	CHD-type complex	CC	0.210208
GO:0036375	0.0068511	0.999767	3	4	Kibra-Ex-Mer complex	CC	0.211378
GO:0030115	0.00761433	1	2	2	S-layer	CC	0.22726
GO:0005700	0.00788479	0.996834	15	70	polytene chromosome	CC	0.231384
GO:0035062	0.00810894	1	2	2	omega speckle	CC	0.235479
GO:0097123	0.00815516	1	2	2	cyclin A1-CDK2 complex	CC	0.236022
GO:0055028	0.00856184	1	2	2	cortical microtubule	CC	0.24526
GO:0061673	0.00856184	1	2	2	mitotic spindle astral microtubule	CC	0.24526
GO:0090619	0.00856184	1	2	2	meiotic spindle pole	CC	0.24526
GO:0005576	0.00864773	0.993875	82	741	extracellular region	CC	0.247298
GO:0005685	0.00886025	0.998573	5	15	U1 snRNP	CC	0.250817
GO:0031510	0.0089785	1	2	2	SUMO activating enzyme complex	CC	0.252464
GO:0042641	0.00904289	0.997922	7	22	actomyosin	CC	0.25385
GO:0005687	0.0101928	0.999311	3	6	U4 snRNP	CC	0.276884
GO:1990726	0.011991	0.99973	2	3	Lsm1-7-Pat1 complex	CC	0.309722
GO:0000803	0.0120795	0.998557	4	9	sex chromosome	CC	0.311088
GO:0044428	0.0128076	0.989473	245	2074	nuclear part	CC	0.322109
GO:0005635	0.0131027	0.994085	17	78	nuclear envelope	CC	0.326202
GO:0043625	0.0131701	1	2	2	delta DNA polymerase complex	CC	0.32663
GO:0005618	0.0143741	0.997209	5	20	cell wall	CC	0.344787
GO:1990423	0.0148376	1	2	2	RZZ complex	CC	0.352392
GO:0000779	0.0153916	0.997145	5	15	condensed chromosome, centromeric region	CC	0.361105
GO:0001725	0.0156837	0.996463	6	19	stress fiber	CC	0.361874
GO:0097517	0.0156837	0.996463	6	19	contractile actin filament bundle	CC	0.361874
GO:0035101	0.016086	1	2	2	FACT complex	CC	0.367009
GO:0005882	0.0169248	0.996846	5	14	intermediate filament	CC	0.376443
GO:0005703	0.0172593	0.996022	6	19	polytene chromosome puff	CC	0.382669
GO:0001741	0.0174037	1	2	2	XY body	CC	0.384551
GO:0032301	0.0179013	1	2	2	MutSalpha complex	CC	0.388902
GO:0031430	0.018963	0.994113	8	34	M band	CC	0.401852
GO:0034708	0.0191424	0.992292	12	58	methyltransferase complex	CC	0.401852
GO:0005583	0.0192747	1	2	2	fibrillar collagen trimer	CC	0.402115
GO:0005815	0.0195233	0.987502	41	299	microtubule organizing center	CC	0.40529
GO:0005605	0.0200601	0.995945	5	16	basal lamina	CC	0.407978
GO:0005721	0.0201917	0.995978	5	15	pericentric heterochromatin	CC	0.409064
GO:0071797	0.0203237	1	2	2	LUBAC complex	CC	0.409273
GO:0005856	0.0203694	0.986471	48	334	cytoskeleton	CC	0.409702
GO:0031967	0.0205356	0.990183	17	83	organelle envelope	CC	0.411078
GO:0031975	0.0205356	0.990183	17	83	envelope	CC	0.411078
GO:0032432	0.0206763	0.994973	6	20	actin filament bundle	CC	0.412062
GO:0000792	0.0216705	0.993157	8	32	heterochromatin	CC	0.423217
GO:0010369	0.0219439	0.996476	4	12	chromocenter	CC	0.426083
GO:0042575	0.0223246	0.996396	4	12	DNA polymerase complex	CC	0.429507
GO:0071011	0.0240601	0.991423	9	45	precatalytic spliceosome	CC	0.446545
GO:0044815	0.0243322	0.993606	6	25	DNA packaging complex	CC	0.449675
GO:0043657	0.0245174	0.996033	4	11	host cell	CC	0.450557
GO:0044216	0.0245174	0.996033	4	11	other organism cell	CC	0.450557
GO:0031672	0.0254874	0.993427	6	21	A band	CC	0.463293
GO:0000778	0.0280062	0.999001	2	3	condensed nuclear chromosome kinetochore	CC	0.49385
GO:0032156	0.0281799	0.998991	2	3	septin cytoskeleton	CC	0.495136
GO:0008278	0.0284035	0.996865	3	7	cohesin complex	CC	0.495955
GO:0032991	0.0292583	0.974972	311	2838	macromolecular complex	CC	0.505216
GO:1990023	0.0297293	0.996951	3	6	mitotic spindle midzone	CC	0.509062
GO:0030312	0.0304222	0.992652	5	23	external encapsulating structure	CC	0.516195
GO:0097526	0.0333822	0.991907	5	20	spliceosomal tri-snRNP complex	CC	0.543917
GO:0005575	0.0337534	0.970183	999	9974	cellular_component	CC	0.547717
GO:0035301	0.0383319	0.998369	2	3	Hedgehog signaling complex	CC	0.597643
GO:0016324	0.0387521	0.977446	23	163	apical plasma membrane	CC	0.601677
GO:0060102	0.038957	0.998327	2	3	collagen and cuticulin-based cuticle extracellular matrix	CC	0.603988
GO:0031252	0.039194	0.987287	7	27	cell leading edge	CC	0.605742
GO:0072687	0.039495	0.997618	2	4	meiotic spindle	CC	0.608158
GO:0035183	0.0399151	0.998262	2	3	female germline ring canal inner rim	CC	0.61243
GO:0016363	0.0403318	0.984239	9	44	nuclear matrix	CC	0.617087
GO:0000784	0.042102	0.984526	8	38	nuclear chromosome, telomeric region	CC	0.632095
GO:0031523	0.0430162	0.998045	2	3	Myb complex	CC	0.637845
GO:0005737	0.0434804	0.962676	276	2462	cytoplasm	CC	0.642448
GO:0005688	0.0454175	0.996587	2	5	U6 snRNP	CC	0.654443
GO:0005912	0.047575	0.969482	31	209	adherens junction	CC	0.669994
GO:0097149	0.0482661	0.997657	2	3	centralspindlin complex	CC	0.677457
GO:0005667	0.0483283	0.972068	21	135	transcription factor complex	CC	0.677765
GO:0005198	5.42373e-18	1	101	502	structural molecule activity	MF	3.04e-14
GO:0042302	3.96451e-17	1	37	113	structural constituent of cuticle	MF	1.33327e-13
GO:0005201	5.77069e-10	1	21	49	extracellular matrix structural constituent	MF	3.45267e-07
GO:0005488	3.65985e-08	1	785	7055	binding	MF	1.39865e-05
GO:0044183	4.57723e-08	1	9	11	protein binding involved in protein folding	MF	1.63758e-05
GO:0008307	1.60026e-06	1	11	19	structural constituent of muscle	MF	0.000330645
GO:0003678	8.88513e-06	0.999998	15	36	DNA helicase activity	MF	0.00150901
GO:0005515	8.97419e-06	0.999994	354	2825	protein binding	MF	0.00150901
GO:0008094	1.01598e-05	0.999998	19	59	DNA-dependent ATPase activity	MF	0.00165861
GO:0008092	1.02632e-05	0.999995	76	430	cytoskeletal protein binding	MF	0.00165939
GO:0008061	1.56534e-05	0.999997	14	46	chitin binding	MF	0.00235011
GO:0003677	2.08286e-05	0.999986	186	1502	DNA binding	MF	0.00289306
GO:0097493	2.9983e-05	0.999997	9	24	structural molecule activity conferring elasticity	MF	0.00370657
GO:0016209	3.30156e-05	0.999992	16	60	antioxidant activity	MF	0.00390956
GO:0008574	4.63968e-05	0.999996	8	14	ATP-dependent microtubule motor activity, plus-end-directed	MF	0.00513265
GO:0051082	5.90088e-05	0.999985	17	61	unfolded protein binding	MF	0.00625137
GO:0005200	6.57037e-05	0.999982	18	72	structural constituent of cytoskeleton	MF	0.00686216
GO:0046982	7.90919e-05	0.999964	39	210	protein heterodimerization activity	MF	0.00782312
GO:0043142	0.000110666	0.999996	5	7	single-stranded DNA-dependent ATPase activity	MF	0.0100587
GO:0003682	0.000131396	0.999935	47	245	chromatin binding	MF	0.0116901
GO:0003779	0.000165492	0.999924	38	181	actin binding	MF	0.0138446
GO:0030023	0.000257876	0.99997	7	19	extracellular matrix constituent conferring elasticity	MF	0.0197999
GO:0031491	0.000294457	0.999964	8	16	nucleosome binding	MF	0.0218926
GO:0005214	0.000295273	0.999957	8	24	structural constituent of chitin-based cuticle	MF	0.0218926
GO:0008010	0.000295273	0.999957	8	24	structural constituent of chitin-based larval cuticle	MF	0.0218926
GO:0097367	0.000395484	0.99971	193	1495	carbohydrate derivative binding	MF	0.0280593
GO:0004448	0.000528582	0.999988	4	5	isocitrate dehydrogenase activity	MF	0.0340541
GO:0008017	0.000547123	0.999778	25	111	microtubule binding	MF	0.0349805
GO:0017056	0.000774047	0.999882	8	18	structural constituent of nuclear pore	MF	0.0459552
GO:1990825	0.00100833	1	3	3	sequence-specific mRNA binding	MF	0.0564142
GO:0015631	0.00123347	0.999417	30	155	tubulin binding	MF	0.0652224
GO:0005509	0.00124622	0.99929	49	329	calcium ion binding	MF	0.0656905
GO:0004601	0.00139341	0.999667	10	38	peroxidase activity	MF	0.0694322
GO:0043565	0.00148891	0.999083	63	437	sequence-specific DNA binding	MF	0.0719167
GO:0016684	0.00174053	0.999568	10	40	oxidoreductase activity, acting on peroxide as acceptor	MF	0.0780452
GO:0097159	0.00188229	0.998448	439	4057	organic cyclic compound binding	MF	0.0832914
GO:0030414	0.00203257	0.999237	17	89	peptidase inhibitor activity	MF	0.0879471
GO:0061134	0.00207001	0.999172	19	102	peptidase regulator activity	MF	0.0887939
GO:0008309	0.00209401	1	3	3	double-stranded DNA exodeoxyribonuclease activity	MF	0.0895947
GO:0003674	0.00223211	0.99812	954	9438	molecular_function	MF	0.0938322
GO:0005219	0.0023823	1	3	3	ryanodine-sensitive calcium-release channel activity	MF	0.0972034
GO:0000166	0.00241897	0.998142	194	1571	nucleotide binding	MF	0.0973086
GO:1901265	0.00241897	0.998142	194	1571	nucleoside phosphate binding	MF	0.0973086
GO:0003689	0.00247373	0.999845	4	7	DNA clamp loader activity	MF	0.098568
GO:0033170	0.00247373	0.999845	4	7	protein-DNA loading ATPase activity	MF	0.098568
GO:1901363	0.00261797	0.99783	434	4021	heterocyclic compound binding	MF	0.102853
GO:0004867	0.00267208	0.999082	14	71	serine-type endopeptidase inhibitor activity	MF	0.104491
GO:0061135	0.00273003	0.998944	17	90	endopeptidase regulator activity	MF	0.106263
GO:1990939	0.00355944	0.999195	8	30	ATP-dependent microtubule motor activity	MF	0.130967
GO:0004866	0.00405186	0.998418	16	86	endopeptidase inhibitor activity	MF	0.144654
GO:0000981	0.00409441	0.997686	38	268	RNA polymerase II transcription factor activity, sequence-specific DNA binding	MF	0.145555
GO:0003998	0.00471394	1	2	2	acylphosphatase activity	MF	0.162428
GO:0016491	0.00480113	0.996637	89	760	oxidoreductase activity	MF	0.164422
GO:0004768	0.00507821	0.999735	3	6	stearoyl-CoA 9-desaturase activity	MF	0.1701
GO:0000217	0.00520359	0.999107	6	17	DNA secondary structure binding	MF	0.173608
GO:0008469	0.00521972	0.99984	3	4	histone-arginine N-methyltransferase activity	MF	0.173801
GO:0036094	0.00549829	0.995647	209	1752	small molecule binding	MF	0.179522
GO:0032896	0.00638966	1	2	2	palmitoyl-CoA 9-desaturase activity	MF	0.200078
GO:0004003	0.00736087	0.998414	7	20	ATP-dependent DNA helicase activity	MF	0.222613
GO:0017147	0.00763614	0.998554	6	18	Wnt-protein binding	MF	0.22726
GO:0016614	0.00843315	0.995445	28	206	oxidoreductase activity, acting on CH-OH group of donors	MF	0.243231
GO:0071936	0.00972683	0.999622	3	4	coreceptor activity involved in Wnt signaling pathway	MF	0.268566
GO:0015026	0.0100713	0.998937	4	8	coreceptor activity	MF	0.275168
GO:0038024	0.0101883	0.997232	8	30	cargo receptor activity	MF	0.276884
GO:0004715	0.0108974	0.997802	6	17	non-membrane spanning protein tyrosine kinase activity	MF	0.289479
GO:0001228	0.0109902	0.995064	17	94	transcriptional activator activity, RNA polymerase II transcription regulatory region sequence-specific binding	MF	0.291482
GO:0004450	0.0112378	1	2	2	isocitrate dehydrogenase (NADP+) activity	MF	0.295377
GO:0004734	0.0112432	0.999756	2	3	pyrimidodiazepine synthase activity	MF	0.295377
GO:0016648	0.0112432	0.999756	2	3	oxidoreductase activity, acting on the CH-NH group of donors, disulfide as acceptor	MF	0.295377
GO:0031492	0.0117073	0.999292	3	5	nucleosomal DNA binding	MF	0.304263
GO:0000982	0.0123678	0.994204	18	107	transcription factor activity, RNA polymerase II core promoter proximal region sequence-specific binding	MF	0.315576
GO:0004748	0.0125347	1	2	2	ribonucleoside-diphosphate reductase activity, thioredoxin disulfide as acceptor	MF	0.317445
GO:0016728	0.0125347	1	2	2	oxidoreductase activity, acting on CH or CH2 groups, disulfide as acceptor	MF	0.317445
GO:0061731	0.0125347	1	2	2	ribonucleoside-diphosphate reductase activity	MF	0.317445
GO:0003688	0.0127428	0.998453	4	9	DNA replication origin binding	MF	0.321727
GO:0016616	0.0127921	0.993424	22	158	oxidoreductase activity, acting on the CH-OH group of donors, NAD or NADP as acceptor	MF	0.322109
GO:1990837	0.0128382	0.992191	38	254	sequence-specific double-stranded DNA binding	MF	0.322109
GO:0003697	0.0140815	0.993438	17	109	single-stranded DNA binding	MF	0.340692
GO:0005523	0.0141988	0.999075	3	5	tropomyosin binding	MF	0.342054
GO:0002059	0.0156029	1	2	2	thymine binding	MF	0.361874
GO:0004157	0.0156029	1	2	2	dihydropyrimidinase activity	MF	0.361874
GO:0008311	0.0164678	1	2	2	double-stranded DNA 3'-5' exodeoxyribonuclease activity	MF	0.371685
GO:0051287	0.017273	0.993056	12	68	NAD binding	MF	0.382669
GO:0038191	0.0175425	1	2	2	neuropilin binding	MF	0.385592
GO:0035326	0.0176202	0.994605	8	34	enhancer binding	MF	0.386289
GO:0015037	0.0176684	0.998381	3	7	peptide disulfide oxidoreductase activity	MF	0.386388
GO:0001530	0.0176916	0.997415	4	11	lipopolysaccharide binding	MF	0.386388
GO:0008301	0.0181606	0.998134	3	9	DNA binding, bending	MF	0.393011
GO:0000010	0.0188206	1	2	2	trans-hexaprenyltranstransferase activity	MF	0.400563
GO:0050347	0.0188206	1	2	2	trans-octaprenyltranstransferase activity	MF	0.400563
GO:0016882	0.018843	0.999459	2	3	cyclo-ligase activity	MF	0.400563
GO:0070615	0.0191442	1	2	2	nucleosome-dependent ATPase activity	MF	0.401852
GO:0005164	0.0193313	0.998329	3	6	tumor necrosis factor receptor binding	MF	0.402796
GO:0046983	0.019396	0.985952	76	607	protein dimerization activity	MF	0.403644
GO:0030228	0.0197353	0.997121	4	10	lipoprotein particle receptor activity	MF	0.405459
GO:0015038	0.0197726	0.999184	2	4	glutathione disulfide oxidoreductase activity	MF	0.405459
GO:0045174	0.0197726	0.999184	2	4	glutathione dehydrogenase (ascorbate) activity	MF	0.405459
GO:0016702	0.020062	0.996952	4	11	oxidoreductase activity, acting on single donors with incorporation of molecular oxygen, incorporation of two atoms of oxygen	MF	0.407978
GO:0004666	0.0203037	0.998211	3	6	prostaglandin-endoperoxide synthase activity	MF	0.409273
GO:0035639	0.0207197	0.983423	158	1298	purine ribonucleoside triphosphate binding	MF	0.412062
GO:0050662	0.0212543	0.987613	28	202	coenzyme binding	MF	0.419474
GO:0001158	0.0221184	0.99359	7	29	enhancer sequence-specific DNA binding	MF	0.427495
GO:0032555	0.0224994	0.981934	159	1313	purine ribonucleotide binding	MF	0.431881
GO:0004693	0.0228351	0.995222	5	16	cyclin-dependent protein serine/threonine kinase activity	MF	0.435836
GO:0097472	0.0228351	0.995222	5	16	cyclin-dependent protein kinase activity	MF	0.435836
GO:0043167	0.0228922	0.980173	435	4095	ion binding	MF	0.436431
GO:0003690	0.0232688	0.984514	46	349	double-stranded DNA binding	MF	0.441433
GO:0005126	0.0234093	0.992382	8	36	cytokine receptor binding	MF	0.441433
GO:0008201	0.0236025	0.991633	9	44	heparin binding	MF	0.441433
GO:0050840	0.0236204	0.992997	7	31	extracellular matrix binding	MF	0.441433
GO:0051015	0.0242794	0.989518	13	60	actin filament binding	MF	0.449624
GO:0043139	0.0247727	0.997638	3	6	5'-3' DNA helicase activity	MF	0.454752
GO:0017076	0.0249513	0.979892	159	1317	purine nucleotide binding	MF	0.457033
GO:0005160	0.0260329	0.995707	4	11	transforming growth factor beta receptor binding	MF	0.469009
GO:0005524	0.0276414	0.978027	135	1094	ATP binding	MF	0.490978
GO:0032559	0.0276513	0.978	136	1106	adenyl ribonucleotide binding	MF	0.490978
GO:0008296	0.0283386	0.997149	3	6	3'-5'-exodeoxyribonuclease activity	MF	0.495851
GO:0000977	0.0286456	0.983454	25	168	RNA polymerase II regulatory region sequence-specific DNA binding	MF	0.499106
GO:0032813	0.0290496	0.996765	3	7	tumor necrosis factor receptor superfamily binding	MF	0.503713
GO:0004449	0.0291525	0.998936	2	3	isocitrate dehydrogenase (NAD+) activity	MF	0.504839
GO:0016765	0.0292944	0.987117	12	83	transferase activity, transferring alkyl or aryl (other than methyl) groups	MF	0.505216
GO:0000293	0.0295626	0.998913	2	3	ferric-chelate reductase activity	MF	0.50877
GO:0005539	0.0297163	0.987041	12	70	glycosaminoglycan binding	MF	0.509062
GO:0030554	0.0299561	0.976091	136	1109	adenyl nucleotide binding	MF	0.511902
GO:0043168	0.0301636	0.97493	207	1786	anion binding	MF	0.513882
GO:0001012	0.0311743	0.981837	25	170	RNA polymerase II regulatory region DNA binding	MF	0.523335
GO:0015643	0.0312314	0.99408	4	15	toxic substance binding	MF	0.523335
GO:0090736	0.0319446	0.998773	2	3	MATH domain binding	MF	0.52921
GO:0032553	0.0322056	0.973804	159	1330	ribonucleotide binding	MF	0.533009
GO:0003777	0.0326067	0.987608	9	50	microtubule motor activity	MF	0.535967
GO:0042813	0.033726	0.993657	4	13	Wnt-activated receptor activity	MF	0.547717
GO:0004252	0.0345664	0.982449	16	109	serine-type endopeptidase activity	MF	0.557807
GO:0019104	0.03537	0.995477	3	8	DNA N-glycosylase activity	MF	0.564276
GO:0003705	0.0355451	0.987306	8	40	transcription factor activity, RNA polymerase II distal enhancer sequence-specific binding	MF	0.565995
GO:0044877	0.0361807	0.974467	54	383	macromolecular complex binding	MF	0.572861
GO:0003729	0.0365407	0.979846	20	129	mRNA binding	MF	0.576931
GO:0043141	0.0368733	0.998465	2	3	ATP-dependent 5'-3' DNA helicase activity	MF	0.580547
GO:0044020	0.0374287	0.998429	2	3	histone methyltransferase activity (H4-R3 specific)	MF	0.587642
GO:0016812	0.0376863	0.99534	3	7	hydrolase activity, acting on carbon-nitrogen (but not peptide) bonds, in cyclic amides	MF	0.590583
GO:0016672	0.0381822	0.997395	2	5	oxidoreductase activity, acting on a sulfur group of donors, quinone or similar compound as acceptor	MF	0.596131
GO:0019900	0.0386028	0.974654	37	253	kinase binding	MF	0.600468
GO:0030169	0.0392774	0.99506	3	7	low-density lipoprotein particle binding	MF	0.606474
GO:0030506	0.0397965	0.997222	2	5	ankyrin binding	MF	0.61224
GO:0000400	0.0419059	0.994261	3	8	four-way junction DNA binding	MF	0.632067
GO:0004953	0.042025	0.993657	3	11	icosanoid receptor activity	MF	0.632067
GO:0004954	0.042025	0.993657	3	11	prostanoid receptor activity	MF	0.632067
GO:0004955	0.042025	0.993657	3	11	prostaglandin receptor activity	MF	0.632067
GO:0004957	0.042025	0.993657	3	11	prostaglandin E receptor activity	MF	0.632067
GO:0048256	0.0423661	0.994504	3	7	flap endonuclease activity	MF	0.632449
GO:0001078	0.0425696	0.98407	8	45	transcriptional repressor activity, RNA polymerase II core promoter proximal region sequence-specific binding	MF	0.633707
GO:0051213	0.0436916	0.982668	9	44	dioxygenase activity	MF	0.642448
GO:0003906	0.0445171	0.993488	3	9	DNA-(apurinic or apyrimidinic site) lyase activity	MF	0.647188
GO:0002054	0.0446025	0.997931	2	3	nucleobase binding	MF	0.647188
GO:0002058	0.0446025	0.997931	2	3	uracil binding	MF	0.647188
GO:0002061	0.0446025	0.997931	2	3	pyrimidine nucleobase binding	MF	0.647188
GO:0000702	0.0456489	0.997013	2	4	oxidized base lesion DNA N-glycosylase activity	MF	0.656056
GO:0042805	0.0460343	0.990251	4	14	actinin binding	MF	0.658324
GO:0004385	0.0460466	0.996973	2	4	guanylate kinase activity	MF	0.658324
GO:0032137	0.0470343	0.99775	2	3	guanine/thymine mispair binding	MF	0.666325
GO:0008413	0.0471594	1	1	1	8-oxo-7,8-dihydroguanosine triphosphate pyrophosphatase activity	MF	0.666325
GO:0035539	0.0471594	1	1	1	8-oxo-7,8-dihydrodeoxyguanosine triphosphate pyrophosphatase activity	MF	0.666325
GO:0036219	0.0471594	1	1	1	GTP diphosphatase activity	MF	0.666325
GO:0044713	0.0471594	1	1	1	2-hydroxy-adenosine triphosphate pyrophosphatase activity	MF	0.666325
GO:0044714	0.0471594	1	1	1	2-hydroxy-(deoxy)adenosine-triphosphate pyrophosphatase activity	MF	0.666325
GO:0047693	0.0471594	1	1	1	ATP diphosphatase activity	MF	0.666325
GO:0031490	0.0471956	0.985634	6	23	chromatin DNA binding	MF	0.666325
GO:0047429	0.0474524	0.996345	2	5	nucleoside-triphosphate diphosphatase activity	MF	0.668828
GO:0061867	0.0329332	0.998713	2	3	NA	NA	0.540265
GO:0140078	0.0333108	0.995842	3	8	NA	NA	0.543614
GO:0140080	0.0333108	0.995842	3	8	NA	NA	0.543614
Table S6
GOs enriched in the downregulated DEGs from the highly secreting pleuropodia (joined sample 10, 11 and 12 days).
a BP, biological process; CC, cellular component; MF, molecular function

### Sheet: Table S7-GO enr UP-10-11-12
category	over-represented pvalue	under represented pvalue	numDEInCat	numInCat	term	ontologya	over_represented_FDR
GO:0006811	1.46936e-19	1	77	534	ion transport	BP	1.23536e-15
GO:0034220	2.23314e-16	1	43	221	ion transmembrane transport	BP	4.69379e-13
GO:0090662	7.93758e-16	1	16	24	ATP hydrolysis coupled transmembrane transport	BP	1.48301e-12
GO:0015672	4.65199e-15	1	33	149	monovalent inorganic cation transport	BP	6.75969e-12
GO:0055085	4.82404e-15	1	56	381	transmembrane transport	BP	6.75969e-12
GO:0015988	6.35942e-15	1	14	19	energy coupled proton transmembrane transport, against electrochemical gradient	BP	7.63811e-12
GO:0015991	6.35942e-15	1	14	19	ATP hydrolysis coupled proton transport	BP	7.63811e-12
GO:0099131	4.54813e-14	1	14	21	ATP hydrolysis coupled ion transmembrane transport	BP	4.49864e-11
GO:0099132	4.54813e-14	1	14	21	ATP hydrolysis coupled cation transmembrane transport	BP	4.49864e-11
GO:0006820	1.19673e-13	1	43	253	anion transport	BP	1.0591e-10
GO:0006818	8.74043e-13	1	17	41	hydrogen transport	BP	6.99859e-10
GO:0015711	1.49587e-12	1	37	207	organic anion transport	BP	1.14332e-09
GO:0015992	7.45199e-12	1	16	40	proton transport	BP	5.44805e-09
GO:0044765	8.19842e-11	1	92	961	single-organism transport	BP	4.90177e-08
GO:0007311	1.20819e-10	1	12	24	maternal specification of dorsal/ventral axis, oocyte, germ-line encoded	BP	6.7719e-08
GO:0006812	1.33847e-10	1	41	302	cation transport	BP	7.26013e-08
GO:1902600	2.07272e-10	1	14	35	hydrogen ion transmembrane transport	BP	1.05614e-07
GO:1902578	6.70867e-10	1	95	1043	single-organism localization	BP	3.04882e-07
GO:0098655	1.91598e-09	1	24	133	cation transmembrane transport	BP	7.67078e-07
GO:0008063	7.06247e-09	1	15	50	Toll signaling pathway	BP	2.58164e-06
GO:1901615	1.74595e-08	1	36	273	organic hydroxy compound metabolic process	BP	5.64579e-06
GO:0007310	1.81526e-08	1	13	39	oocyte dorsal/ventral axis specification	BP	5.75918e-06
GO:0098660	2.46102e-08	1	24	145	inorganic ion transmembrane transport	BP	7.3363e-06
GO:0098662	3.08835e-08	1	21	117	inorganic cation transmembrane transport	BP	8.80179e-06
GO:0009950	4.22085e-08	1	15	55	dorsal/ventral axis specification	BP	1.14473e-05
GO:0015849	5.06201e-08	1	23	132	organic acid transport	BP	1.3095e-05
GO:0046942	5.06201e-08	1	23	132	carboxylic acid transport	BP	1.3095e-05
GO:0006865	6.50186e-08	1	17	76	amino acid transport	BP	1.58447e-05
GO:0003333	1.02064e-07	1	12	37	amino acid transmembrane transport	BP	2.4172e-05
GO:0006629	1.29421e-07	1	64	687	lipid metabolic process	BP	3.02251e-05
GO:0007309	1.69353e-07	1	14	52	oocyte axis specification	BP	3.79689e-05
GO:0006814	3.18783e-07	1	15	73	sodium ion transport	BP	6.96147e-05
GO:0007370	4.49034e-07	1	8	17	ventral furrow formation	BP	9.43813e-05
GO:0006809	5.39275e-07	1	5	7	nitric oxide biosynthetic process	BP	0.000109252
GO:0046209	5.39275e-07	1	5	7	nitric oxide metabolic process	BP	0.000109252
GO:0044281	1.22382e-06	1	85	1048	small molecule metabolic process	BP	0.000226884
GO:0044710	1.22786e-06	1	144	2090	single-organism metabolic process	BP	0.000226884
GO:1903825	1.9121e-06	1	12	47	organic acid transmembrane transport	BP	0.00032152
GO:1905039	1.9121e-06	1	12	47	carboxylic acid transmembrane transport	BP	0.00032152
GO:0098656	2.64578e-06	1	15	75	anion transmembrane transport	BP	0.000423703
GO:0006810	4.15838e-06	0.999998	136	1930	transport	BP	0.000641496
GO:0044699	4.20028e-06	0.999997	346	6032	single-organism process	BP	0.000642071
GO:0051234	4.72966e-06	0.999997	139	1983	establishment of localization	BP	0.000714453
GO:0006885	4.75877e-06	0.999999	10	35	regulation of pH	BP	0.000714453
GO:0044703	5.37131e-06	0.999999	13	67	multi-organism reproductive process	BP	0.00079928
GO:2001057	6.38639e-06	1	5	9	reactive nitrogen species metabolic process	BP	0.000925751
GO:0006026	8.56015e-06	0.999999	11	47	aminoglycan catabolic process	BP	0.00119949
GO:0055067	8.96461e-06	0.999999	10	37	monovalent inorganic cation homeostasis	BP	0.00124578
GO:1903409	1.93143e-05	0.999999	5	11	reactive oxygen species biosynthetic process	BP	0.00259816
GO:0051453	2.03458e-05	0.999998	9	33	regulation of intracellular pH	BP	0.0027152
GO:0046348	2.29738e-05	0.999998	7	19	amino sugar catabolic process	BP	0.00304176
GO:0030641	2.74493e-05	0.999997	9	34	regulation of cellular pH	BP	0.00357799
GO:0045851	2.88203e-05	0.999998	6	15	pH reduction	BP	0.00372779
GO:1901136	3.44295e-05	0.999992	15	93	carbohydrate derivative catabolic process	BP	0.00438585
GO:0050801	3.59766e-05	0.999987	26	237	ion homeostasis	BP	0.00454847
GO:0030004	3.68165e-05	0.999995	9	35	cellular monovalent inorganic cation homeostasis	BP	0.00461992
GO:0042940	3.92077e-05	0.999999	4	6	D-amino acid transport	BP	0.00488353
GO:0006869	4.06738e-05	0.999989	18	130	lipid transport	BP	0.00497904
GO:0019835	4.08627e-05	0.999998	5	13	cytolysis	BP	0.00497904
GO:0005975	4.51866e-05	0.999981	35	364	carbohydrate metabolic process	BP	0.00546628
GO:0006582	5.02193e-05	0.999992	10	47	melanin metabolic process	BP	0.00598892
GO:0007035	5.38216e-05	0.999998	5	10	vacuolar acidification	BP	0.00637331
GO:0009617	5.70485e-05	0.999984	17	123	response to bacterium	BP	0.00670819
GO:0048878	5.84008e-05	0.999975	33	341	chemical homeostasis	BP	0.00677373
GO:0043207	5.84116e-05	0.999975	33	369	response to external biotic stimulus	BP	0.00677373
GO:1901072	7.98567e-05	0.999994	6	16	glucosamine-containing compound catabolic process	BP	0.00895194
GO:0072593	8.36207e-05	0.999987	9	43	reactive oxygen species metabolic process	BP	0.0093118
GO:0009607	9.0113e-05	0.999961	33	377	response to biotic stimulus	BP	0.00992583
GO:0035006	9.46504e-05	0.999988	8	32	melanization defense response	BP	0.010268
GO:0055088	0.000101245	0.999978	12	70	lipid homeostasis	BP	0.0108435
GO:0051179	0.000109468	0.999926	148	2272	localization	BP	0.01165
GO:0044706	0.000116801	0.999979	10	55	multi-multicellular organism process	BP	0.0123522
GO:0050830	0.00012521	0.99998	9	43	defense response to Gram-positive bacterium	BP	0.0131588
GO:0009798	0.000129216	0.999963	16	109	axis specification	BP	0.0134466
GO:0030001	0.000129548	0.999953	23	222	metal ion transport	BP	0.0134466
GO:0009620	0.00013983	0.999977	9	42	response to fungus	BP	0.0144248
GO:0009605	0.000144386	0.999924	51	666	response to external stimulus	BP	0.0147167
GO:0006003	0.000163592	1	3	3	fructose 2,6-bisphosphate metabolic process	BP	0.016277
GO:0006665	0.000170396	0.999964	11	61	sphingolipid metabolic process	BP	0.0167556
GO:0051704	0.000174821	0.999912	44	549	multi-organism process	BP	0.016992
GO:0018958	0.000176322	0.999956	13	88	phenol-containing compound metabolic process	BP	0.0170394
GO:0051707	0.000190743	0.99992	28	311	response to other organism	BP	0.0182236
GO:0065008	0.00019283	0.999876	103	1526	regulation of biological quality	BP	0.0183189
GO:0006066	0.000205658	0.999929	20	175	alcohol metabolic process	BP	0.0192119
GO:0051452	0.000241331	0.999984	5	14	intracellular pH reduction	BP	0.0222966
GO:0006563	0.000243196	0.999992	4	7	L-serine metabolic process	BP	0.0223462
GO:0010817	0.000317571	0.999879	22	213	regulation of hormone levels	BP	0.028404
GO:0071825	0.000346478	0.999963	6	22	protein-lipid complex subunit organization	BP	0.0305028
GO:0071827	0.000346478	0.999963	6	22	plasma lipoprotein particle organization	BP	0.0305028
GO:0006032	0.000440574	0.999966	5	14	chitin catabolic process	BP	0.0383847
GO:0034368	0.000459495	0.999964	5	14	protein-lipid complex remodeling	BP	0.0392477
GO:0034369	0.000459495	0.999964	5	14	plasma lipoprotein particle remodeling	BP	0.0392477
GO:0034375	0.000459495	0.999964	5	14	high-density lipoprotein particle remodeling	BP	0.0392477
GO:0042742	0.00046287	0.999864	14	109	defense response to bacterium	BP	0.0393089
GO:0034374	0.000506255	0.999976	4	9	low-density lipoprotein particle remodeling	BP	0.0427773
GO:0045087	0.000514199	0.999819	18	162	innate immune response	BP	0.0432313
GO:0019752	0.000544871	0.999711	43	513	carboxylic acid metabolic process	BP	0.0455821
GO:0006564	0.000565627	0.999992	3	4	L-serine biosynthetic process	BP	0.0470842
GO:0032367	0.000574137	0.999949	5	18	intracellular cholesterol transport	BP	0.0475572
GO:0032787	0.000585385	0.999746	26	263	monocarboxylic acid metabolic process	BP	0.0480158
GO:0006508	0.000619723	0.999665	45	542	proteolysis	BP	0.0505857
GO:0010888	0.000644046	0.999943	5	16	negative regulation of lipid storage	BP	0.0519905
GO:0044712	0.000647675	0.999665	39	463	single-organism catabolic process	BP	0.0519905
GO:0019748	0.000684354	0.999828	11	74	secondary metabolic process	BP	0.0537729
GO:0010872	0.000693379	0.999962	4	10	regulation of cholesterol esterification	BP	0.0542287
GO:0032366	0.000750269	0.999929	5	19	intracellular sterol transport	BP	0.0577525
GO:0048646	0.000752174	0.999615	37	433	anatomical structure formation involved in morphogenesis	BP	0.0577525
GO:0045834	0.00079719	0.999815	10	57	positive regulation of lipid metabolic process	BP	0.060655
GO:0042592	0.000832223	0.999546	44	558	homeostatic process	BP	0.0630352
GO:0043691	0.00084593	0.999919	5	17	reverse cholesterol transport	BP	0.0637862
GO:0019098	0.000851669	0.999746	13	118	reproductive behavior	BP	0.0639322
GO:0030003	0.00086786	0.99968	18	169	cellular cation homeostasis	BP	0.0648581
GO:1901653	0.00087946	0.999834	8	42	cellular response to peptide	BP	0.0653746
GO:0034436	0.000886435	0.999947	4	10	glycoprotein transport	BP	0.0653746
GO:0006952	0.000962854	0.999552	28	318	defense response	BP	0.0707004
GO:0034367	0.000975948	0.999905	5	16	macromolecular complex remodeling	BP	0.0713503
GO:0006082	0.000995408	0.999448	45	561	organic acid metabolic process	BP	0.0724579
GO:0015701	0.00100504	0.999941	4	9	bicarbonate transport	BP	0.0728439
GO:1901652	0.00101202	0.999714	12	84	response to peptide	BP	0.0730347
GO:0044283	0.00104365	0.999545	24	244	small molecule biosynthetic process	BP	0.0746765
GO:0044255	0.00106302	0.99943	40	489	cellular lipid metabolic process	BP	0.0757399
GO:0032501	0.0010863	0.999249	113	1835	multicellular organismal process	BP	0.0770723
GO:0055082	0.00111567	0.999553	20	199	cellular chemical homeostasis	BP	0.0781667
GO:0002763	0.00121522	0.999921	4	10	positive regulation of myeloid leukocyte differentiation	BP	0.0847879
GO:0006873	0.00124545	0.999524	18	174	cellular ion homeostasis	BP	0.0865382
GO:0006826	0.00129082	0.999912	4	11	iron ion transport	BP	0.0893215
GO:0006022	0.00130662	0.999594	13	102	aminoglycan metabolic process	BP	0.0896769
GO:0045542	0.00133754	0.999908	4	11	positive regulation of cholesterol biosynthetic process	BP	0.0907328
GO:1902932	0.00133754	0.999908	4	11	positive regulation of alcohol biosynthetic process	BP	0.0907328
GO:0043436	0.00137311	0.999231	44	553	oxoacid metabolic process	BP	0.0926406
GO:0055092	0.00137735	0.999719	8	46	sterol homeostasis	BP	0.0926406
GO:0010743	0.00141083	0.999898	4	12	regulation of macrophage derived foam cell differentiation	BP	0.093398
GO:0010745	0.00141083	0.999898	4	12	negative regulation of macrophage derived foam cell differentiation	BP	0.093398
GO:0006030	0.00145942	0.999789	6	26	chitin metabolic process	BP	0.0962355
GO:0055080	0.00152647	0.999371	20	210	cation homeostasis	BP	0.0998736
GO:0098771	0.00160358	0.999337	20	207	inorganic ion homeostasis	BP	0.103018
GO:0035152	0.00160516	0.999621	9	58	regulation of tube architecture, open tracheal system	BP	0.103018
GO:0016042	0.00168022	0.999362	17	156	lipid catabolic process	BP	0.105878
GO:0001676	0.00168093	0.999813	5	17	long-chain fatty acid metabolic process	BP	0.105878
GO:1901617	0.00174483	0.999469	12	96	organic hydroxy compound biosynthetic process	BP	0.109068
GO:0055091	0.00181011	0.999857	4	13	phospholipid homeostasis	BP	0.112314
GO:0046479	0.00199518	0.999926	3	6	glycosphingolipid catabolic process	BP	0.12289
GO:0042987	0.00208806	0.999832	4	12	amyloid precursor protein catabolic process	BP	0.127981
GO:0033033	0.00209306	1	2	2	negative regulation of myeloid cell apoptotic process	BP	0.127981
GO:0071470	0.00214259	0.999819	4	14	cellular response to osmotic stress	BP	0.130535
GO:0033700	0.00217226	0.999815	4	14	phospholipid efflux	BP	0.131391
GO:0009725	0.00218731	0.999176	16	150	response to hormone	BP	0.131827
GO:1901071	0.00220096	0.999579	7	37	glucosamine-containing compound metabolic process	BP	0.132175
GO:0007157	0.00220998	0.999641	6	33	heterophilic cell-cell adhesion via plasma membrane cell adhesion molecules	BP	0.132245
GO:0015804	0.00228359	0.999807	4	13	neutral amino acid transport	BP	0.135684
GO:0030149	0.00230382	0.999805	4	13	sphingolipid catabolic process	BP	0.136073
GO:0015881	0.00232251	0.999909	3	6	creatine transport	BP	0.136073
GO:1902598	0.00232251	0.999909	3	6	creatine transmembrane transport	BP	0.136073
GO:0032365	0.00241879	0.999689	5	23	intracellular lipid transport	BP	0.140248
GO:0055081	0.0024595	0.999598	6	29	anion homeostasis	BP	0.142119
GO:0009253	0.00249383	0.999784	4	13	peptidoglycan catabolic process	BP	0.143609
GO:0009719	0.00252737	0.998839	23	253	response to endogenous stimulus	BP	0.144949
GO:0055090	0.00254296	0.99979	4	11	acylglycerol homeostasis	BP	0.144949
GO:0070328	0.00254296	0.99979	4	11	triglyceride homeostasis	BP	0.144949
GO:0015914	0.00266252	0.999551	6	33	phospholipid transport	BP	0.151251
GO:0090383	0.00286227	1	2	2	phagosome acidification	BP	0.162051
GO:0019953	0.00291879	0.999969	2	3	sexual reproduction	BP	0.162578
GO:0032536	0.00292721	0.999875	3	6	regulation of cell projection size	BP	0.162578
GO:0098542	0.0029395	0.998817	17	174	defense response to other organism	BP	0.162578
GO:0090205	0.00298134	0.999729	4	13	positive regulation of cholesterol metabolic process	BP	0.163828
GO:0035158	0.00305174	0.999868	3	6	regulation of tube diameter, open tracheal system	BP	0.167095
GO:0006040	0.00306995	0.99928	8	50	amino sugar metabolic process	BP	0.167095
GO:0034754	0.00307061	0.999116	10	86	cellular hormone metabolic process	BP	0.167095
GO:0000270	0.00310903	0.999708	4	14	peptidoglycan metabolic process	BP	0.168627
GO:1905953	0.00312115	0.99958	5	21	negative regulation of lipid localization	BP	0.168627
GO:0006970	0.00316188	0.999447	6	33	response to osmotic stress	BP	0.169137
GO:0010893	0.00316849	0.999701	4	14	positive regulation of steroid biosynthetic process	BP	0.169137
GO:0046466	0.00326202	0.999689	4	14	membrane lipid catabolic process	BP	0.173578
GO:1903664	0.00330056	1	2	2	regulation of asexual reproduction	BP	0.174332
GO:1903665	0.00330056	1	2	2	negative regulation of asexual reproduction	BP	0.174332
GO:0002761	0.00331199	0.999552	5	20	regulation of myeloid leukocyte differentiation	BP	0.174332
GO:0044707	0.00331764	0.997676	97	1578	single-multicellular organism process	BP	0.174332
GO:0006027	0.00339604	0.999398	6	33	glycosaminoglycan catabolic process	BP	0.177895
GO:1902107	0.0034153	0.999398	6	31	positive regulation of leukocyte differentiation	BP	0.178348
GO:0019377	0.00355877	0.999821	3	7	glycolipid catabolic process	BP	0.185017
GO:0015748	0.003565	0.999239	7	46	organophosphate ester transport	BP	0.185017
GO:0040007	0.00358687	0.998272	24	282	growth	BP	0.185579
GO:1902236	0.00360407	0.999818	3	7	negative regulation of endoplasmic reticulum stress-induced intrinsic apoptotic signaling pathway	BP	0.185707
GO:0030301	0.00362089	0.999229	7	43	cholesterol transport	BP	0.185707
GO:0043434	0.00363082	0.998941	10	72	response to peptide hormone	BP	0.185707
GO:1903708	0.00389932	0.999162	7	41	positive regulation of hemopoiesis	BP	0.19859
GO:1902652	0.0039092	0.998841	10	79	secondary alcohol metabolic process	BP	0.19859
GO:0010243	0.0039335	0.99816	22	246	response to organonitrogen compound	BP	0.199222
GO:0006631	0.00406489	0.998313	17	166	fatty acid metabolic process	BP	0.205144
GO:0016052	0.00407697	0.998697	11	91	carbohydrate catabolic process	BP	0.205144
GO:0046889	0.00422207	0.999223	6	31	positive regulation of lipid biosynthetic process	BP	0.210042
GO:0019725	0.00468086	0.997695	24	280	cellular homeostasis	BP	0.229917
GO:0006000	0.00468995	0.999484	4	17	fructose metabolic process	BP	0.229917
GO:0000038	0.00476261	0.999495	4	14	very long-chain fatty acid metabolic process	BP	0.232126
GO:0042632	0.00479715	0.998922	7	44	cholesterol homeostasis	BP	0.233133
GO:0007306	0.00503308	0.999694	3	8	eggshell chorion assembly	BP	0.242602
GO:0008643	0.00515009	0.998674	8	54	carbohydrate transport	BP	0.245322
GO:0015718	0.00519069	0.998657	8	57	monocarboxylic acid transport	BP	0.245323
GO:0042440	0.00519387	0.998178	12	110	pigment metabolic process	BP	0.245323
GO:0008203	0.00521193	0.998511	9	69	cholesterol metabolic process	BP	0.245443
GO:0042982	0.00540774	0.999396	4	15	amyloid precursor protein metabolic process	BP	0.25248
GO:0042445	0.0054348	0.998076	12	119	hormone metabolic process	BP	0.25248
GO:0032868	0.00547948	0.998743	7	42	response to insulin	BP	0.25248
GO:0042761	0.00551887	0.999653	3	8	very long-chain fatty acid biosynthetic process	BP	0.25248
GO:0035159	0.00555309	0.999119	5	25	regulation of tube length, open tracheal system	BP	0.25248
GO:0016053	0.00557749	0.997678	16	159	organic acid biosynthetic process	BP	0.25248
GO:0046394	0.00557749	0.997678	16	159	carboxylic acid biosynthetic process	BP	0.25248
GO:0008202	0.00558298	0.997829	14	144	steroid metabolic process	BP	0.25248
GO:0032370	0.00558563	0.998892	6	36	positive regulation of lipid transport	BP	0.25248
GO:0007617	0.0057189	0.998195	10	91	mating behavior	BP	0.25781
GO:0045940	0.00592931	0.99931	4	16	positive regulation of steroid metabolic process	BP	0.265163
GO:0016125	0.0059598	0.998117	10	83	sterol metabolic process	BP	0.265466
GO:1901700	0.00612264	0.996659	30	387	response to oxygen-containing compound	BP	0.271642
GO:0006687	0.00618228	0.998994	5	25	glycosphingolipid metabolic process	BP	0.273566
GO:0032230	0.00624402	0.999901	2	3	positive regulation of synaptic transmission, GABAergic	BP	0.275573
GO:0001666	0.00631583	0.997993	10	79	response to hypoxia	BP	0.278012
GO:0015918	0.0063839	0.998478	7	47	sterol transport	BP	0.278819
GO:0033198	0.00684618	0.999533	3	8	response to ATP	BP	0.297252
GO:0035149	0.00687226	0.99951	3	9	lumen formation, open tracheal system	BP	0.297252
GO:1901135	0.00689663	0.99602	35	456	carbohydrate derivative metabolic process	BP	0.297252
GO:0009593	0.00690533	0.999151	4	17	detection of chemical stimulus	BP	0.297252
GO:0070482	0.00691202	0.997621	11	94	response to oxygen levels	BP	0.297252
GO:0071375	0.00696188	0.998557	6	35	cellular response to peptide hormone stimulus	BP	0.298633
GO:0033993	0.00704535	0.996893	17	188	response to lipid	BP	0.299918
GO:0030148	0.00706958	0.998526	6	36	sphingolipid biosynthetic process	BP	0.300189
GO:1901698	0.00731602	0.996382	22	258	response to nitrogen compound	BP	0.309092
GO:0014074	0.00745429	0.998416	6	39	response to purine-containing compound	BP	0.31336
GO:0046692	0.007477	0.998697	5	30	sperm competition	BP	0.31353
GO:0046890	0.00759134	0.997906	8	56	regulation of lipid biosynthetic process	BP	0.317533
GO:0071417	0.00768128	0.997308	11	101	cellular response to organonitrogen compound	BP	0.318932
GO:0042446	0.00774968	0.997824	8	70	hormone biosynthetic process	BP	0.318932
GO:0001911	0.00777886	0.999861	2	3	negative regulation of leukocyte mediated cytotoxicity	BP	0.318932
GO:0002716	0.00777886	0.999861	2	3	negative regulation of natural killer cell mediated immunity	BP	0.318932
GO:0031342	0.00777886	0.999861	2	3	negative regulation of cell killing	BP	0.318932
GO:0045953	0.00777886	0.999861	2	3	negative regulation of natural killer cell mediated cytotoxicity	BP	0.318932
GO:0032869	0.00780914	0.998654	5	25	cellular response to insulin stimulus	BP	0.318932
GO:0050810	0.00781446	0.998646	5	26	regulation of steroid biosynthetic process	BP	0.318932
GO:0019530	0.0079272	0.999857	2	3	taurine metabolic process	BP	0.32275
GO:1902105	0.008119	0.997731	8	57	regulation of leukocyte differentiation	BP	0.329761
GO:0031341	0.00827209	0.999368	3	9	regulation of cell killing	BP	0.332876
GO:0042816	0.00827461	0.999847	2	3	vitamin B6 metabolic process	BP	0.332876
GO:0042819	0.00827461	0.999847	2	3	vitamin B6 biosynthetic process	BP	0.332876
GO:0006643	0.00837908	0.997032	11	98	membrane lipid metabolic process	BP	0.335462
GO:0045540	0.0084632	0.998896	4	17	regulation of cholesterol biosynthetic process	BP	0.336427
GO:1902930	0.0084632	0.998896	4	17	regulation of alcohol biosynthetic process	BP	0.336427
GO:0006955	0.00858193	0.995685	22	281	immune response	BP	0.339541
GO:0010248	0.00864625	0.999837	2	3	establishment or maintenance of transmembrane electrochemical gradient	BP	0.341283
GO:0010917	0.00872652	0.999834	2	3	negative regulation of mitochondrial membrane potential	BP	0.342714
GO:0045837	0.00872652	0.999834	2	3	negative regulation of membrane potential	BP	0.342714
GO:1901568	0.00874697	0.997278	9	73	fatty acid derivative metabolic process	BP	0.342714
GO:0042364	0.00876402	0.998833	4	18	water-soluble vitamin biosynthetic process	BP	0.342714
GO:0046514	0.00880646	0.999289	3	10	ceramide catabolic process	BP	0.343575
GO:0035356	0.00893107	0.999828	2	3	cellular triglyceride homeostasis	BP	0.346827
GO:0010883	0.00922326	0.997964	6	36	regulation of lipid storage	BP	0.354895
GO:1903012	0.0093546	0.999816	2	3	positive regulation of bone development	BP	0.357494
GO:2001204	0.0093546	0.999816	2	3	regulation of osteoclast development	BP	0.357494
GO:2001206	0.0093546	0.999816	2	3	positive regulation of osteoclast development	BP	0.357494
GO:0071702	0.00940371	0.993501	70	1063	organic substance transport	BP	0.358556
GO:0001816	0.00960563	0.999199	3	10	cytokine production	BP	0.364602
GO:0030497	0.0101374	0.999137	3	10	fatty acid elongation	BP	0.379646
GO:0042744	0.0104632	0.99852	4	19	hydrogen peroxide catabolic process	BP	0.388766
GO:0015682	0.0104735	0.999693	2	4	ferric iron transport	BP	0.388766
GO:0033572	0.0104735	0.999693	2	4	transferrin transport	BP	0.388766
GO:0072512	0.0104735	0.999693	2	4	trivalent inorganic cation transport	BP	0.388766
GO:0000272	0.0105153	0.998031	5	27	polysaccharide catabolic process	BP	0.38944
GO:0019216	0.0105379	0.99559	14	136	regulation of lipid metabolic process	BP	0.38944
GO:0010875	0.0106973	0.998465	4	20	positive regulation of cholesterol efflux	BP	0.392742
GO:0036293	0.0108784	0.99623	10	87	response to decreased oxygen levels	BP	0.398521
GO:1901264	0.0110803	0.997431	6	40	carbohydrate derivative transport	BP	0.405034
GO:0009110	0.0111519	0.998393	4	19	vitamin biosynthetic process	BP	0.406766
GO:0009720	0.0112857	0.999655	2	4	detection of hormone stimulus	BP	0.409802
GO:0009726	0.0112857	0.999655	2	4	detection of endogenous stimulus	BP	0.409802
GO:0008340	0.0113083	0.996628	8	63	determination of adult lifespan	BP	0.409802
GO:0003006	0.0113644	0.993053	38	532	developmental process involved in reproduction	BP	0.410951
GO:0072337	0.011978	0.998237	4	19	modified amino acid transport	BP	0.428195
GO:0010874	0.0119924	0.998208	4	21	regulation of cholesterol efflux	BP	0.428195
GO:1903010	0.011994	0.999622	2	4	regulation of bone development	BP	0.428195
GO:1905954	0.0121728	0.99669	7	52	positive regulation of lipid localization	BP	0.432931
GO:0071222	0.0121782	0.998172	4	21	cellular response to lipopolysaccharide	BP	0.432931
GO:0032675	0.0124717	0.9988	3	12	regulation of interleukin-6 production	BP	0.441499
GO:0006641	0.012727	0.997512	5	26	triglyceride metabolic process	BP	0.449589
GO:0044711	0.0128062	0.991655	48	710	single-organism biosynthetic process	BP	0.451439
GO:0032720	0.0130821	0.99868	3	14	negative regulation of tumor necrosis factor production	BP	0.45924
GO:1903556	0.0130821	0.99868	3	14	negative regulation of tumor necrosis factor superfamily cytokine production	BP	0.45924
GO:0010033	0.0132192	0.991537	44	642	response to organic substance	BP	0.463086
GO:0007565	0.013428	0.997939	4	20	female pregnancy	BP	0.468367
GO:0045861	0.0134514	0.996265	7	53	negative regulation of proteolysis	BP	0.468367
GO:0035337	0.0134777	0.997293	5	29	fatty-acyl-CoA metabolic process	BP	0.468367
GO:0050848	0.0134814	0.997929	4	20	regulation of calcium-mediated signaling	BP	0.468367
GO:0001525	0.0140499	0.995265	9	76	angiogenesis	BP	0.484993
GO:0046189	0.0141077	0.997114	5	31	phenol-containing compound biosynthetic process	BP	0.485113
GO:0046683	0.0141416	0.997088	5	33	response to organophosphorus	BP	0.485288
GO:0022414	0.0145228	0.98993	63	999	reproductive process	BP	0.494381
GO:0061057	0.0145477	0.998547	3	11	peptidoglycan recognition protein signaling pathway	BP	0.494381
GO:0044242	0.0146112	0.994696	10	89	cellular lipid catabolic process	BP	0.494381
GO:0042221	0.0146418	0.990068	56	865	response to chemical	BP	0.494381
GO:0008049	0.0147357	0.99579	7	63	male courtship behavior	BP	0.496554
GO:0044723	0.0148087	0.992439	20	246	single-organism carbohydrate metabolic process	BP	0.497024
GO:0051969	0.0148626	0.999392	2	5	regulation of transmission of nerve impulse	BP	0.497838
GO:0071476	0.0149053	0.999472	2	4	cellular hypotonic response	BP	0.498275
GO:0010887	0.0150053	0.999383	2	5	negative regulation of cholesterol storage	BP	0.499631
GO:0019694	0.0150506	0.999464	2	4	alkanesulfonate metabolic process	BP	0.500149
GO:0009743	0.0151272	0.995706	7	52	response to carbohydrate	BP	0.501704
GO:0097066	0.0152505	0.998392	3	13	response to thyroid hormone	BP	0.503861
GO:0001561	0.0155977	0.999434	2	4	fatty acid alpha-oxidation	BP	0.511258
GO:0002715	0.0158954	0.999418	2	4	regulation of natural killer cell mediated immunity	BP	0.518992
GO:0042269	0.0158954	0.999418	2	4	regulation of natural killer cell mediated cytotoxicity	BP	0.518992
GO:1901699	0.0163655	0.993584	11	111	cellular response to nitrogen compound	BP	0.52914
GO:0072330	0.016395	0.994316	9	80	monocarboxylic acid biosynthetic process	BP	0.52914
GO:0045639	0.0164879	0.997329	4	19	positive regulation of myeloid cell differentiation	BP	0.531117
GO:0060179	0.016775	0.994573	8	77	male mating behavior	BP	0.538638
GO:0042743	0.0167854	0.997211	4	22	hydrogen peroxide metabolic process	BP	0.538638
GO:0009651	0.017257	0.998124	3	12	response to salt stress	BP	0.551666
GO:0071472	0.0175468	0.999216	2	5	cellular response to salt stress	BP	0.558805
GO:0061314	0.0177979	0.999307	2	4	Notch signaling involved in heart development	BP	0.565732
GO:0033344	0.0178353	0.996095	5	34	cholesterol efflux	BP	0.565849
GO:0030207	0.0184828	0.999079	2	6	chondroitin sulfate catabolic process	BP	0.582001
GO:0060009	0.0185431	0.999262	2	4	Sertoli cell development	BP	0.582809
GO:0051604	0.0188293	0.992869	10	94	protein maturation	BP	0.588504
GO:0045670	0.0193	0.997854	3	11	regulation of osteoclast differentiation	BP	0.595466
GO:0050777	0.0195151	0.994825	6	45	negative regulation of immune response	BP	0.599416
GO:0002376	0.0195349	0.987837	35	514	immune system process	BP	0.599416
GO:0042908	0.0198019	0.998976	2	6	xenobiotic transport	BP	0.606502
GO:0016139	0.0203474	0.999016	2	5	glycoside catabolic process	BP	0.620946
GO:0046477	0.0203474	0.999016	2	5	glycosylceramide catabolic process	BP	0.620946
GO:0006732	0.0204197	0.990124	16	180	coenzyme metabolic process	BP	0.622023
GO:0006116	0.0214905	0.998776	2	7	NADH oxidation	BP	0.648765
GO:2000107	0.0215361	0.998926	2	5	negative regulation of leukocyte apoptotic process	BP	0.648977
GO:0016485	0.0221951	0.991884	9	83	protein processing	BP	0.666446
GO:0045637	0.0231046	0.993655	6	43	regulation of myeloid cell differentiation	BP	0.691287
GO:0045672	0.0232078	0.998795	2	5	positive regulation of osteoclast differentiation	BP	0.693142
GO:0002807	0.0233223	0.99711	3	13	positive regulation of antimicrobial peptide biosynthetic process	BP	0.695327
GO:0003073	0.0234722	0.998774	2	5	regulation of systemic arterial blood pressure	BP	0.698557
GO:1900151	0.0237618	0.997034	3	13	regulation of nuclear-transcribed mRNA catabolic process, deadenylation-dependent decay	BP	0.703442
GO:1900153	0.0237618	0.997034	3	13	positive regulation of nuclear-transcribed mRNA catabolic process, deadenylation-dependent decay	BP	0.703442
GO:0032368	0.0238958	0.993337	6	48	regulation of lipid transport	BP	0.704826
GO:0019991	0.0240076	0.995528	4	23	septate junction assembly	BP	0.705748
GO:0035010	0.024085	0.995509	4	23	encapsulation of foreign target	BP	0.706788
GO:0007619	0.0243776	0.99685	3	15	courtship behavior	BP	0.713661
GO:0071219	0.0246174	0.995318	4	26	cellular response to molecule of bacterial origin	BP	0.716317
GO:0010885	0.0246227	0.996884	3	13	regulation of cholesterol storage	BP	0.716317
GO:0005996	0.0252443	0.988505	13	154	monosaccharide metabolic process	BP	0.729118
GO:0031282	0.0252625	1	1	1	regulation of guanylate cyclase activity	BP	0.729118
GO:0031284	0.0252625	1	1	1	positive regulation of guanylate cyclase activity	BP	0.729118
GO:0033032	0.0252796	0.998625	2	5	regulation of myeloid cell apoptotic process	BP	0.729118
GO:0031348	0.0259261	0.991713	7	61	negative regulation of defense response	BP	0.744198
GO:0019751	0.0259352	0.992621	6	49	polyol metabolic process	BP	0.744198
GO:0015850	0.0262195	0.991572	7	65	organic hydroxy compound transport	BP	0.751075
GO:0002707	0.0262895	0.99854	2	5	negative regulation of lymphocyte mediated immunity	BP	0.751799
GO:0097164	0.0264729	0.990003	9	86	ammonium ion metabolic process	BP	0.755759
GO:0018065	0.0267519	0.9985	2	5	protein-cofactor linkage	BP	0.76243
GO:0071071	0.0269994	0.998478	2	5	regulation of phospholipid biosynthetic process	BP	0.768181
GO:0006813	0.0270485	0.992177	6	55	potassium ion transport	BP	0.768277
GO:0090181	0.0271307	0.994752	4	23	regulation of cholesterol metabolic process	BP	0.76916
GO:0072524	0.0271711	0.990404	8	74	pyridine-containing compound metabolic process	BP	0.76916
GO:0048526	0.0275015	0.998434	2	5	imaginal disc-derived wing expansion	BP	0.776105
GO:0006566	0.0275087	0.998434	2	5	threonine metabolic process	BP	0.776105
GO:0046364	0.0276991	0.993142	5	38	monosaccharide biosynthetic process	BP	0.777608
GO:1905952	0.0277007	0.990188	8	73	regulation of lipid localization	BP	0.777608
GO:0006637	0.0278638	0.990994	7	57	acyl-CoA metabolic process	BP	0.779585
GO:0035383	0.0278638	0.990994	7	57	thioester metabolic process	BP	0.779585
GO:0019218	0.0283348	0.992987	5	35	regulation of steroid metabolic process	BP	0.785076
GO:0045297	0.0283402	0.995887	3	25	post-mating behavior	BP	0.785076
GO:0051775	0.0286859	0.998092	2	7	response to redox state	BP	0.791072
GO:0001579	0.0287238	0.998326	2	5	medium-chain fatty acid transport	BP	0.791072
GO:0009749	0.0287857	0.992846	5	35	response to glucose	BP	0.791072
GO:0010463	0.0288389	0.999789	1	2	mesenchymal cell proliferation	BP	0.791072
GO:0072137	0.0288389	0.999789	1	2	condensed mesenchymal cell proliferation	BP	0.791072
GO:0072307	0.0288389	0.999789	1	2	regulation of metanephric nephron tubule epithelial cell differentiation	BP	0.791072
GO:0043066	0.0289528	0.984423	19	234	negative regulation of apoptotic process	BP	0.792901
GO:0007040	0.029121	0.992724	5	36	lysosome organization	BP	0.794919
GO:0080171	0.029121	0.992724	5	36	lytic vacuole organization	BP	0.794919
GO:0035336	0.029309	0.994165	4	24	long-chain fatty-acyl-CoA metabolic process	BP	0.798754
GO:0035151	0.0295324	0.992594	5	36	regulation of tube size, open tracheal system	BP	0.802628
GO:0002225	0.0295944	0.995924	3	14	positive regulation of antimicrobial peptide production	BP	0.802628
GO:0002760	0.0295944	0.995924	3	14	positive regulation of antimicrobial humoral response	BP	0.802628
GO:0044282	0.0297222	0.984574	17	212	small molecule catabolic process	BP	0.804795
GO:0045824	0.0298825	0.993989	4	25	negative regulation of innate immune response	BP	0.80654
GO:1902003	0.0300524	0.998053	2	6	regulation of beta-amyloid formation	BP	0.809826
GO:0008610	0.0304607	0.982451	23	313	lipid biosynthetic process	BP	0.819389
GO:0032680	0.0305535	0.995583	3	18	regulation of tumor necrosis factor production	BP	0.819389
GO:1903555	0.0305535	0.995583	3	18	regulation of tumor necrosis factor superfamily cytokine production	BP	0.819389
GO:0061580	0.0307729	0.997981	2	6	colon epithelial cell migration	BP	0.821632
GO:0043473	0.0311122	0.989615	7	68	pigmentation	BP	0.826465
GO:0045471	0.031194	0.991988	5	41	response to ethanol	BP	0.82733
GO:0007166	0.0319857	0.978082	46	717	cell surface receptor signaling pathway	BP	0.846991
GO:0002922	0.0323478	0.995336	3	15	positive regulation of humoral immune response	BP	0.855234
GO:0009746	0.0325399	0.991627	5	36	response to hexose	BP	0.857616
GO:0043647	0.0327193	0.995314	3	14	inositol phosphate metabolic process	BP	0.860995
GO:0000041	0.0330293	0.991449	5	37	transition metal ion transport	BP	0.867794
GO:1903573	0.0331134	0.995235	3	14	negative regulation of response to endoplasmic reticulum stress	BP	0.868646
GO:0002865	0.0334002	1	1	1	negative regulation of acute inflammatory response to antigenic stimulus	BP	0.870734
GO:0051771	0.0334002	1	1	1	negative regulation of nitric-oxide synthase biosynthetic process	BP	0.870734
GO:0080164	0.0334002	1	1	1	regulation of nitric oxide metabolic process	BP	0.870734
GO:2000110	0.0334002	1	1	1	negative regulation of macrophage apoptotic process	BP	0.870734
GO:0009953	0.0337877	0.98663	9	94	dorsal/ventral pattern formation	BP	0.879473
GO:0048105	0.0342986	0.997392	2	8	establishment of body hair planar orientation	BP	0.889068
GO:0090176	0.0342986	0.997392	2	8	microtubule cytoskeleton organization involved in establishment of planar polarity	BP	0.889068
GO:0033559	0.034357	0.990977	5	39	unsaturated fatty acid metabolic process	BP	0.889068
GO:0030970	0.0344206	0.997599	2	6	retrograde protein transport, ER to cytosol	BP	0.889068
GO:1903513	0.0344206	0.997599	2	6	endoplasmic reticulum to cytosol transport	BP	0.889068
GO:0032373	0.0347378	0.992574	4	29	positive regulation of sterol transport	BP	0.891781
GO:0032376	0.0347378	0.992574	4	29	positive regulation of cholesterol transport	BP	0.891781
GO:0006491	0.0349244	0.994935	3	13	N-glycan processing	BP	0.895204
GO:0034284	0.0354911	0.990633	5	37	response to monosaccharide	BP	0.906696
GO:0008645	0.0355345	0.994743	3	14	hexose transport	BP	0.906696
GO:0015749	0.0355345	0.994743	3	14	monosaccharide transport	BP	0.906696
GO:0042755	0.0356358	0.997466	2	6	eating behavior	BP	0.907902
GO:0006790	0.0358158	0.980969	17	223	sulfur compound metabolic process	BP	0.91111
GO:0035924	0.0358721	0.997304	2	7	cellular response to vascular endothelial growth factor stimulus	BP	0.911161
GO:0001910	0.0361651	0.997408	2	6	regulation of leukocyte mediated cytotoxicity	BP	0.91722
GO:0006633	0.0365587	0.987431	7	62	fatty acid biosynthetic process	BP	0.925805
GO:0019318	0.0366684	0.984405	10	114	hexose metabolic process	BP	0.927187
GO:0009056	0.0368276	0.972912	66	1087	catabolic process	BP	0.929813
GO:0032715	0.0369196	0.997078	2	8	negative regulation of interleukin-6 production	BP	0.930738
GO:0006638	0.0378155	0.989891	5	35	neutral lipid metabolic process	BP	0.947642
GO:0006639	0.0378155	0.989891	5	35	acylglycerol metabolic process	BP	0.947642
GO:0043069	0.0387624	0.978433	19	242	negative regulation of programmed cell death	BP	0.969926
GO:0097484	0.0389989	0.997086	2	6	dendrite extension	BP	0.974394
GO:0090208	0.039184	0.993974	3	14	positive regulation of triglyceride metabolic process	BP	0.977565
GO:0002683	0.0394799	0.983003	10	113	negative regulation of immune system process	BP	0.983489
GO:0006584	0.0397431	0.991189	4	27	catecholamine metabolic process	BP	0.98712
GO:0009712	0.0397431	0.991189	4	27	catechol-containing compound metabolic process	BP	0.98712
GO:0032870	0.0404655	0.9857	7	70	cellular response to hormone stimulus	BP	1
GO:0048266	0.0407474	0.996716	2	7	behavioral response to pain	BP	1
GO:0070537	0.041294	1	1	1	histone H2A K63-linked deubiquitination	BP	1
GO:0019732	0.041311	0.996645	2	7	antifungal humoral response	BP	1
GO:0009713	0.0418994	0.99657	2	7	catechol-containing compound biosynthetic process	BP	1
GO:0042423	0.0418994	0.99657	2	7	catecholamine biosynthetic process	BP	1
GO:0006090	0.041904	0.988411	5	38	pyruvate metabolic process	BP	1
GO:0033211	0.0419232	0.996739	2	6	adiponectin-activated signaling pathway	BP	1
GO:0071495	0.0421465	0.978724	14	176	cellular response to endogenous stimulus	BP	1
GO:0050996	0.0425939	0.993229	3	14	positive regulation of lipid catabolic process	BP	1
GO:0014874	0.0426997	0.996645	2	6	response to stimulus involved in regulation of muscle adaptation	BP	1
GO:0060548	0.0428818	0.975094	21	278	negative regulation of cell death	BP	1
GO:0032269	0.0430556	0.974313	23	309	negative regulation of cellular protein metabolic process	BP	1
GO:0001867	0.0430811	0.999526	1	2	complement activation, lectin pathway	BP	1
GO:0006043	0.0434153	1	1	1	glucosamine catabolic process	BP	1
GO:0061582	0.0439326	0.996308	2	7	intestinal epithelial cell migration	BP	1
GO:0046174	0.0439465	0.992671	3	18	polyol catabolic process	BP	1
GO:0043627	0.0443188	0.992584	3	18	response to estrogen	BP	1
GO:0009205	0.0447235	0.982525	8	82	purine ribonucleoside triphosphate metabolic process	BP	1
GO:0046034	0.0447891	0.983842	7	68	ATP metabolic process	BP	1
GO:0034384	0.0448318	0.996051	2	8	high-density lipoprotein particle clearance	BP	1
GO:0061014	0.0450168	0.992534	3	16	positive regulation of mRNA catabolic process	BP	1
GO:0006971	0.045023	0.996165	2	7	hypotonic response	BP	1
GO:0045638	0.0454078	0.992443	3	16	negative regulation of myeloid cell differentiation	BP	1
GO:0051881	0.0454349	0.989453	4	28	regulation of mitochondrial membrane potential	BP	1
GO:0042866	0.0458484	1	1	1	pyruvate biosynthetic process	BP	1
GO:0048085	0.0460973	0.992219	3	17	adult chitin-containing cuticle pigmentation	BP	1
GO:1902235	0.0466909	0.992142	3	16	regulation of endoplasmic reticulum stress-induced intrinsic apoptotic signaling pathway	BP	1
GO:1903725	0.0470977	0.989013	4	26	regulation of phospholipid metabolic process	BP	1
GO:0010829	0.0472676	0.999429	1	2	negative regulation of glucose transport	BP	1
GO:0046325	0.0472676	0.999429	1	2	negative regulation of glucose import	BP	1
GO:0014075	0.0476512	0.995659	2	8	response to amine	BP	1
GO:0032527	0.0481567	0.995742	2	7	protein exit from endoplasmic reticulum	BP	1
GO:0016998	0.0482063	0.999405	1	2	cell wall macromolecule catabolic process	BP	1
GO:1902991	0.0484129	0.99555	2	8	regulation of amyloid precursor protein catabolic process	BP	1
GO:0008362	0.0488594	0.995645	2	7	chitin-based embryonic cuticle biosynthetic process	BP	1
GO:0009070	0.0490297	0.991517	3	17	serine family amino acid biosynthetic process	BP	1
GO:0014065	0.0494799	0.995558	2	7	phosphatidylinositol 3-kinase signaling	BP	1
GO:0009443	0.0495331	1	1	1	pyridoxal 5'-phosphate salvage	BP	1
GO:0044767	0.0496583	0.959474	143	2646	single-organism developmental process	BP	1
GO:0031224	5.51477e-20	1	208	2397	intrinsic component of membrane	CC	9.27308e-16
GO:0016021	2.46327e-19	1	202	2321	integral component of membrane	CC	1.38066e-15
GO:0044425	4.65752e-18	1	244	3119	membrane part	CC	1.9579e-14
GO:0005576	8.94781e-18	1	87	741	extracellular region	CC	3.00915e-14
GO:0044437	4.58041e-11	1	42	284	vacuolar part	CC	2.85257e-08
GO:0033180	1.51329e-09	1	7	7	proton-transporting V-type ATPase, V1 domain	CC	6.3615e-07
GO:0031226	1.57782e-09	1	54	510	intrinsic component of plasma membrane	CC	6.47101e-07
GO:0005887	2.1742e-09	1	52	487	integral component of plasma membrane	CC	8.50214e-07
GO:0005615	7.99163e-09	1	47	418	extracellular space	CC	2.79957e-06
GO:0098595	8.35477e-09	1	9	17	perivitelline space	CC	2.86705e-06
GO:0033178	2.86833e-08	1	8	12	proton-transporting two-sector ATPase complex, catalytic domain	CC	8.31569e-06
GO:0044421	1.55838e-07	1	98	1255	extracellular region part	CC	3.58962e-05
GO:0033176	5.86588e-07	1	6	9	proton-transporting V-type ATPase complex	CC	0.000117422
GO:0033179	6.80273e-07	1	6	9	proton-transporting V-type ATPase, V0 domain	CC	0.000132965
GO:0005774	1.42492e-06	1	29	225	vacuolar membrane	CC	0.000254894
GO:0005764	1.68246e-06	1	24	170	lysosome	CC	0.000297796
GO:0000323	1.90193e-06	0.999999	24	171	lytic vacuole	CC	0.00032152
GO:0044459	2.30391e-06	0.999999	78	1009	plasma membrane part	CC	0.000378762
GO:0033181	5.87298e-06	1	4	4	plasma membrane proton-transporting V-type ATPase complex	CC	0.000858732
GO:0016469	7.11661e-06	1	6	13	proton-transporting two-sector ATPase complex	CC	0.00101412
GO:0005773	3.95221e-05	0.999986	25	216	vacuole	CC	0.0048865
GO:0005765	6.35801e-05	0.999978	23	192	lysosomal membrane	CC	0.0073226
GO:0033177	6.54174e-05	0.999995	6	18	proton-transporting two-sector ATPase complex, proton-transporting domain	CC	0.00748295
GO:0098852	6.68732e-05	0.999977	23	193	lytic vacuole membrane	CC	0.00759779
GO:0000220	6.78823e-05	0.999999	4	6	vacuolar proton-transporting V-type ATPase, V0 domain	CC	0.00766067
GO:0042600	9.03153e-05	1	3	3	chorion	CC	0.00992583
GO:0000221	0.000149256	1	3	3	vacuolar proton-transporting V-type ATPase, V1 domain	CC	0.0151189
GO:0098533	0.000205225	0.999987	5	12	ATPase dependent transmembrane transport complex	CC	0.0192119
GO:1904949	0.000205225	0.999987	5	12	ATPase complex	CC	0.0192119
GO:0098805	0.000288521	0.999845	49	597	whole membrane	CC	0.0260832
GO:0009897	0.000638305	0.999885	8	45	external side of plasma membrane	CC	0.0518507
GO:0005890	0.000654576	0.999991	3	4	sodium:potassium-exchanging ATPase complex	CC	0.0519905
GO:0090533	0.000654576	0.999991	3	4	cation-transporting ATPase complex	CC	0.0519905
GO:0098552	0.00111179	0.999726	10	68	side of membrane	CC	0.0781667
GO:0005886	0.00140669	0.999054	92	1428	plasma membrane	CC	0.093398
GO:0016020	0.00154264	0.998837	199	3421	membrane	CC	0.100463
GO:0031982	0.00154743	0.99897	86	1293	vesicle	CC	0.100463
GO:0030312	0.00159696	0.999813	5	23	external encapsulating structure	CC	0.103018
GO:0098588	0.00199161	0.998747	63	882	bounding membrane of organelle	CC	0.12289
GO:0098560	0.00291879	0.999969	2	3	cytoplasmic side of late endosome membrane	CC	0.162578
GO:0043202	0.00312885	0.999451	6	35	lysosomal lumen	CC	0.168627
GO:0042470	0.00409922	0.998989	8	51	melanosome	CC	0.205144
GO:0031090	0.0042004	0.997058	92	1443	organelle membrane	CC	0.209584
GO:0070062	0.00473649	0.996988	55	814	extracellular exosome	CC	0.231523
GO:0048770	0.00514072	0.998679	8	53	pigment granule	CC	0.245322
GO:0005775	0.00555112	0.998704	7	50	vacuolar lumen	CC	0.25248
GO:0043230	0.005559	0.996436	55	820	extracellular organelle	CC	0.25248
GO:1903561	0.005559	0.996436	55	820	extracellular vesicle	CC	0.25248
GO:0098574	0.00698411	0.999834	2	4	cytoplasmic side of lysosomal membrane	CC	0.298824
GO:0098559	0.00738106	0.99982	2	4	cytoplasmic side of early endosome membrane	CC	0.311059
GO:0034358	0.00780691	0.999397	3	10	plasma lipoprotein particle	CC	0.318932
GO:1990777	0.00780691	0.999397	3	10	lipoprotein particle	CC	0.318932
GO:0016324	0.00827487	0.996504	15	163	apical plasma membrane	CC	0.332876
GO:0005777	0.00843475	0.996839	12	117	peroxisome	CC	0.336427
GO:0005622	0.00892393	0.995666	20	245	intracellular	CC	0.346827
GO:0032579	0.00898601	0.999827	2	3	apical lamina of hyaline layer	CC	0.348156
GO:0005623	0.00920998	0.998768	4	17	cell	CC	0.354895
GO:0005581	0.00948591	0.998261	5	28	collagen trimer	CC	0.360872
GO:0044432	0.0118447	0.992511	43	619	endoplasmic reticulum part	CC	0.426486
GO:0030176	0.0122371	0.996311	8	60	integral component of endoplasmic reticulum membrane	CC	0.434107
GO:0000835	0.0146363	0.999487	2	4	ER ubiquitin ligase complex	CC	0.494381
GO:0000836	0.0146363	0.999487	2	4	Hrd1p ubiquitin ligase complex	CC	0.494381
GO:0010009	0.0150043	0.999383	2	5	cytoplasmic side of endosome membrane	CC	0.499631
GO:0032994	0.0152522	0.998418	3	12	protein-lipid complex	CC	0.503861
GO:0016471	0.0154646	0.999354	2	5	vacuolar proton-transporting V-type ATPase complex	CC	0.509737
GO:0036019	0.0159713	0.999413	2	4	endolysosome	CC	0.519452
GO:0005575	0.0187298	0.984462	500	9974	cellular_component	CC	0.587029
GO:0031227	0.0187472	0.993864	8	65	intrinsic component of endoplasmic reticulum membrane	CC	0.587029
GO:0044440	0.0205066	0.989375	19	232	endosomal part	CC	0.623543
GO:0034362	0.0205497	0.999001	2	5	low-density lipoprotein particle	CC	0.623723
GO:0042579	0.0239343	0.989593	12	135	microbody	CC	0.704826
GO:0030672	0.0244466	0.993114	6	52	synaptic vesicle membrane	CC	0.713661
GO:0099501	0.0244466	0.993114	6	52	exocytic vesicle membrane	CC	0.713661
GO:0044433	0.0309052	0.980205	34	497	cytoplasmic vesicle part	CC	0.823567
GO:0098796	0.0444784	0.973341	23	333	membrane protein complex	CC	1
GO:0012506	0.0456616	0.974986	17	231	vesicle membrane	CC	1
GO:0001669	0.0495137	0.991399	3	17	acrosomal vesicle	CC	1
GO:0022857	1.67805e-17	1	85	693	transmembrane transporter activity	MF	4.70273e-14
GO:0005215	6.26167e-17	1	99	891	transporter activity	MF	1.50414e-13
GO:0022804	3.64939e-15	1	49	302	active transmembrane transporter activity	MF	6.13645e-12
GO:0022891	1.03645e-14	1	72	594	substrate-specific transmembrane transporter activity	MF	1.16186e-11
GO:0022892	1.08262e-13	1	80	721	substrate-specific transporter activity	MF	1.01134e-10
GO:0015075	3.54218e-13	1	64	534	ion transmembrane transporter activity	MF	2.97809e-10
GO:0008509	8.58474e-12	1	39	243	anion transmembrane transporter activity	MF	6.01468e-09
GO:0008514	1.60299e-11	1	32	171	organic anion transmembrane transporter activity	MF	1.07817e-08
GO:0016787	2.07606e-11	1	161	2099	hydrolase activity	MF	1.34265e-08
GO:0046961	8.45384e-11	1	9	11	proton-transporting ATPase activity, rotational mechanism	MF	4.90177e-08
GO:0017171	1.83094e-10	1	28	149	serine hydrolase activity	MF	9.62104e-08
GO:0046943	2.42284e-10	1	24	109	carboxylic acid transmembrane transporter activity	MF	1.19824e-07
GO:0005342	2.58688e-10	1	24	110	organic acid transmembrane transporter activity	MF	1.24281e-07
GO:0036442	3.69516e-10	1	9	13	hydrogen-exporting ATPase activity	MF	1.72595e-07
GO:0003824	8.73021e-10	1	297	4720	catalytic activity	MF	3.86312e-07
GO:0008236	1.31049e-09	1	26	142	serine-type peptidase activity	MF	5.65022e-07
GO:0004252	3.56135e-09	1	22	109	serine-type endopeptidase activity	MF	1.361e-06
GO:0044769	6.94112e-09	1	9	15	ATPase activity, coupled to transmembrane movement of ions, rotational mechanism	MF	2.58164e-06
GO:0019829	7.47291e-09	1	12	31	cation-transporting ATPase activity	MF	2.67355e-06
GO:0015291	1.33789e-08	1	27	167	secondary active transmembrane transporter activity	MF	4.49933e-06
GO:0004553	1.46429e-08	1	22	120	hydrolase activity, hydrolyzing O-glycosyl compounds	MF	4.82785e-06
GO:0070011	2.23178e-08	1	51	492	peptidase activity, acting on L-amino acid peptides	MF	6.94952e-06
GO:0016820	2.48688e-08	1	22	126	hydrolase activity, acting on acid anhydrides, catalyzing transmembrane movement of substances	MF	7.3363e-06
GO:0042626	2.48688e-08	1	22	126	ATPase activity, coupled to transmembrane movement of substances	MF	7.3363e-06
GO:0015293	3.42386e-08	1	21	115	symporter activity	MF	9.59536e-06
GO:0016798	3.7259e-08	1	23	136	hydrolase activity, acting on glycosyl bonds	MF	1.02707e-05
GO:0043492	4.42519e-08	1	22	129	ATPase activity, coupled to movement of substances	MF	1.1811e-05
GO:0008233	5.14084e-08	1	51	507	peptidase activity	MF	1.30974e-05
GO:0015399	5.85929e-08	1	22	133	primary active transmembrane transporter activity	MF	1.44888e-05
GO:0015405	5.85929e-08	1	22	133	P-P-bond-hydrolysis-driven transmembrane transporter activity	MF	1.44888e-05
GO:0015171	8.6639e-08	1	16	68	amino acid transmembrane transporter activity	MF	2.08119e-05
GO:0004517	1.61534e-07	1	5	6	nitric-oxide synthase activity	MF	3.67052e-05
GO:0015078	1.89326e-07	1	14	59	hydrogen ion transmembrane transporter activity	MF	4.18885e-05
GO:0020037	3.30917e-07	1	23	161	heme binding	MF	7.1338e-05
GO:0022853	3.61639e-07	1	15	69	active ion transmembrane transporter activity	MF	7.69743e-05
GO:0015077	4.75146e-07	1	23	166	monovalent inorganic cation transmembrane transporter activity	MF	9.86368e-05
GO:0042625	6.57641e-07	1	12	45	ATPase coupled ion transmembrane transporter activity	MF	0.000130097
GO:0046906	6.87955e-07	1	23	168	tetrapyrrole binding	MF	0.000132965
GO:0008237	9.55693e-07	1	21	126	metallopeptidase activity	MF	0.000182613
GO:0042943	1.08387e-06	1	4	4	D-amino acid transmembrane transporter activity	MF	0.000204779
GO:0004497	1.25145e-06	1	21	150	monooxygenase activity	MF	0.000228729
GO:0004866	1.34712e-06	1	16	86	endopeptidase inhibitor activity	MF	0.000243567
GO:0061783	1.73264e-06	1	7	17	peptidoglycan muralytic activity	MF	0.000303483
GO:0030414	1.87267e-06	1	16	89	peptidase inhibitor activity	MF	0.00032152
GO:0005506	2.04246e-06	0.999999	22	165	iron ion binding	MF	0.00034004
GO:0004867	2.3201e-06	1	14	71	serine-type endopeptidase inhibitor activity	MF	0.000378762
GO:0061135	2.5847e-06	0.999999	16	90	endopeptidase regulator activity	MF	0.000417902
GO:0008324	3.01702e-06	0.999999	35	346	cation transmembrane transporter activity	MF	0.000478597
GO:0061134	3.39877e-06	0.999999	17	102	peptidase regulator activity	MF	0.000534115
GO:0004175	3.46358e-06	0.999999	34	329	endopeptidase activity	MF	0.000539261
GO:0010181	5.68835e-06	1	7	17	FMN binding	MF	0.000839032
GO:0003674	6.50625e-06	0.999996	500	9438	molecular_function	MF	0.000935065
GO:0003796	7.33233e-06	1	5	10	lysozyme activity	MF	0.00103608
GO:0016491	1.0384e-05	0.999995	61	760	oxidoreductase activity	MF	0.0014312
GO:0022890	1.17591e-05	0.999996	29	283	inorganic cation transmembrane transporter activity	MF	0.00160755
GO:0003993	1.33022e-05	1	5	8	acid phosphatase activity	MF	0.00180384
GO:0016705	2.38658e-05	0.999992	22	187	oxidoreductase activity, acting on paired donors, with incorporation or reduction of molecular oxygen	MF	0.00313519
GO:0015929	3.13231e-05	0.999998	6	14	hexosaminidase activity	MF	0.00402059
GO:0005537	4.78622e-05	0.999997	6	16	mannose binding	MF	0.0057486
GO:0048029	9.3926e-05	0.999988	8	31	monosaccharide binding	MF	0.0102556
GO:0004364	0.000100903	0.999984	9	54	glutathione transferase activity	MF	0.0108435
GO:0008238	0.00014441	0.999963	14	93	exopeptidase activity	MF	0.0147167
GO:0003873	0.000163592	1	3	3	6-phosphofructo-2-kinase activity	MF	0.016277
GO:0004331	0.000163592	1	3	3	fructose-2,6-bisphosphate 2-phosphatase activity	MF	0.016277
GO:0030246	0.00016941	0.999948	17	132	carbohydrate binding	MF	0.0167556
GO:0016709	0.000171469	0.999984	6	21	oxidoreductase activity, acting on paired donors, with incorporation or reduction of molecular oxygen, NAD(P)H as one donor, and incorporation of one atom of oxygen	MF	0.0167631
GO:0008241	0.000187693	1	3	3	peptidyl-dipeptidase activity	MF	0.0180346
GO:0004601	0.000214468	0.999968	8	38	peroxidase activity	MF	0.0199242
GO:0016684	0.000268469	0.999958	8	40	oxidoreductase activity, acting on peroxide as acceptor	MF	0.0245342
GO:0004857	0.000283586	0.999902	19	164	enzyme inhibitor activity	MF	0.0257757
GO:0016829	0.000306674	0.999893	19	168	lyase activity	MF	0.027576
GO:0042834	0.000339719	0.999975	5	14	peptidoglycan binding	MF	0.0302242
GO:0004180	0.000459815	0.999935	7	29	carboxypeptidase activity	MF	0.0392477
GO:0008028	0.000577537	0.999914	7	32	monocarboxylic acid transmembrane transporter activity	MF	0.0476043
GO:0008443	0.000655485	0.999991	3	4	phosphofructokinase activity	MF	0.0519905
GO:0004177	0.000671251	0.999862	9	51	aminopeptidase activity	MF	0.052991
GO:0005283	0.000707968	0.999959	4	11	sodium:amino acid symporter activity	MF	0.0551133
GO:0004563	0.00073876	0.99996	4	9	beta-N-acetylhexosaminidase activity	MF	0.0572454
GO:0048037	0.000773483	0.999657	26	278	cofactor binding	MF	0.0591187
GO:0034437	0.000886435	0.999947	4	10	glycoprotein transporter activity	MF	0.0653746
GO:0046914	0.00102037	0.999404	53	739	transition metal ion binding	MF	0.0733226
GO:0016209	0.00111033	0.999751	9	60	antioxidant activity	MF	0.0781667
GO:0005343	0.00129818	0.999906	4	13	organic acid:sodium symporter activity	MF	0.0894624
GO:0005416	0.00133819	0.999903	4	13	cation:amino acid symporter activity	MF	0.0907328
GO:0019534	0.00139913	0.999902	4	11	toxin transporter activity	MF	0.093398
GO:0050308	0.00150361	0.999949	3	6	sugar-phosphatase activity	MF	0.0987627
GO:0102344	0.0016875	1	2	2	3-hydroxy-behenoyl-CoA dehydratase activity	MF	0.105878
GO:0102345	0.0016875	1	2	2	3-hydroxy-lignoceroyl-CoA dehydratase activity	MF	0.105878
GO:0052689	0.0017729	0.999345	16	153	carboxylic ester hydrolase activity	MF	0.110412
GO:0004089	0.00216296	0.999917	3	6	carbonate dehydratase activity	MF	0.131301
GO:0015175	0.00226898	0.999809	4	13	neutral amino acid transmembrane transporter activity	MF	0.135294
GO:0005308	0.00232251	0.999909	3	6	creatine transmembrane transporter activity	MF	0.136073
GO:0005328	0.00234411	0.99979	4	16	neurotransmitter:sodium symporter activity	MF	0.136731
GO:0016765	0.00235	0.999349	10	83	transferase activity, transferring alkyl or aryl (other than methyl) groups	MF	0.136731
GO:0019203	0.00290484	0.999864	3	7	carbohydrate phosphatase activity	MF	0.162578
GO:0015081	0.00291109	0.999237	9	72	sodium ion transmembrane transporter activity	MF	0.162578
GO:0004557	0.00294893	1	2	2	alpha-galactosidase activity	MF	0.162578
GO:0008456	0.00294893	1	2	2	alpha-N-acetylgalactosaminidase activity	MF	0.162578
GO:0015370	0.0031503	0.999563	5	25	solute:sodium symporter activity	MF	0.169137
GO:0015294	0.00363351	0.999113	8	58	solute:cation symporter activity	MF	0.185707
GO:0016615	0.00409438	0.999769	3	8	malate dehydrogenase activity	MF	0.205144
GO:0004930	0.004626	0.998583	10	93	G-protein coupled receptor activity	MF	0.229458
GO:0034040	0.00467867	0.999498	4	15	lipid-transporting ATPase activity	MF	0.229917
GO:0034041	0.00467867	0.999498	4	15	sterol-transporting ATPase activity	MF	0.229917
GO:0050661	0.00486327	0.999063	6	36	NADP binding	MF	0.235665
GO:0015103	0.00503527	0.998569	9	69	inorganic anion transmembrane transporter activity	MF	0.242602
GO:0019200	0.00508784	0.99945	4	14	carbohydrate kinase activity	MF	0.243954
GO:0018812	0.00509234	0.999927	2	3	3-hydroxyacyl-CoA dehydratase activity	MF	0.243954
GO:0015179	0.00519305	0.998991	6	34	L-amino acid transmembrane transporter activity	MF	0.245323
GO:0003941	0.00524021	0.999924	2	3	L-serine ammonia-lyase activity	MF	0.245443
GO:0004794	0.00524021	0.999924	2	3	L-threonine ammonia-lyase activity	MF	0.245443
GO:0005326	0.00549053	0.999351	4	20	neurotransmitter transporter activity	MF	0.25248
GO:0008329	0.00589974	0.999324	4	15	signaling pattern recognition receptor activity	MF	0.264544
GO:0038187	0.00589974	0.999324	4	15	pattern recognition receptor activity	MF	0.264544
GO:0008235	0.00596766	0.998598	7	46	metalloexopeptidase activity	MF	0.265466
GO:0015114	0.006383	0.999233	4	17	phosphate ion transmembrane transporter activity	MF	0.278819
GO:1901677	0.006383	0.999233	4	17	phosphate transmembrane transporter activity	MF	0.278819
GO:0016019	0.00674634	0.999543	3	8	peptidoglycan receptor activity	MF	0.293885
GO:0004222	0.00703254	0.998085	8	56	metalloendopeptidase activity	MF	0.299918
GO:0016830	0.00721319	0.998237	7	48	carbon-carbon lyase activity	MF	0.305516
GO:0004022	0.00836632	0.999845	2	3	alcohol dehydrogenase (NAD) activity	MF	0.335462
GO:0004046	0.00851541	0.99984	2	3	aminoacylase activity	MF	0.337704
GO:0050512	0.00912468	0.999823	2	3	lactosylceramide 4-alpha-galactosyltransferase activity	MF	0.352716
GO:0035925	0.00969022	0.999806	2	3	mRNA 3'-UTR AU-rich region binding	MF	0.366985
GO:0046873	0.00978301	0.995519	17	211	metal ion transmembrane transporter activity	MF	0.369666
GO:0005372	0.00989002	0.999718	2	4	water transmembrane transporter activity	MF	0.372037
GO:0015250	0.00989002	0.999718	2	4	water channel activity	MF	0.372037
GO:0016791	0.0100927	0.995645	15	154	phosphatase activity	MF	0.378816
GO:0004471	0.0106374	0.999685	2	4	malate dehydrogenase (decarboxylating) (NAD+) activity	MF	0.391395
GO:0004473	0.0106374	0.999685	2	4	malate dehydrogenase (decarboxylating) (NADP+) activity	MF	0.391395
GO:0051183	0.0118059	0.99891	3	11	vitamin transporter activity	MF	0.426
GO:0016892	0.011886	0.999627	2	4	endoribonuclease activity, producing 3'-phosphomonoesters	MF	0.427057
GO:0003958	0.0137111	0.999536	2	4	NADPH-hemoprotein reductase activity	MF	0.475367
GO:0004872	0.0140753	0.991879	29	431	receptor activity	MF	0.484993
GO:0060089	0.0140753	0.991879	29	431	molecular transducer activity	MF	0.484993
GO:0043531	0.0142456	0.997792	4	19	ADP binding	MF	0.487862
GO:1901505	0.0143288	0.995531	8	66	carbohydrate derivative transporter activity	MF	0.489713
GO:0016836	0.0147903	0.996339	6	41	hydro-lyase activity	MF	0.497024
GO:0016788	0.0154907	0.989688	50	822	hydrolase activity, acting on ester bonds	MF	0.509737
GO:0042623	0.0155337	0.991751	22	276	ATPase activity, coupled	MF	0.510153
GO:0005548	0.0159654	0.996593	5	35	phospholipid transporter activity	MF	0.519452
GO:0002020	0.0161432	0.995911	6	43	protease binding	MF	0.52403
GO:0017127	0.0162805	0.997305	4	23	cholesterol transporter activity	MF	0.527469
GO:0019838	0.0171003	0.996327	5	31	growth factor binding	MF	0.547697
GO:0099516	0.0175192	0.996202	5	32	ion antiporter activity	MF	0.558805
GO:0017064	0.0178896	0.999302	2	4	fatty acid amide hydrolase activity	MF	0.566505
GO:0008948	0.0179707	0.999187	2	5	oxaloacetate decarboxylase activity	MF	0.568001
GO:0016811	0.0180728	0.994692	7	51	hydrolase activity, acting on carbon-nitrogen (but not peptide) bonds, in linear amides	MF	0.570159
GO:0004568	0.01889	0.997875	3	12	chitinase activity	MF	0.589306
GO:0004470	0.0190874	0.999108	2	5	malic enzyme activity	MF	0.593882
GO:0102336	0.0192133	0.997867	3	11	3-oxo-arachidoyl-CoA synthase activity	MF	0.593882
GO:0102337	0.0192133	0.997867	3	11	3-oxo-cerotoyl-CoA synthase activity	MF	0.593882
GO:0102338	0.0192133	0.997867	3	11	3-oxo-lignoceronyl-CoA synthase activity	MF	0.593882
GO:0005319	0.0195321	0.993001	9	86	lipid transporter activity	MF	0.599416
GO:0005125	0.0206151	0.996355	4	22	cytokine activity	MF	0.624583
GO:0016616	0.0211729	0.99058	13	158	oxidoreductase activity, acting on the CH-OH group of donors, NAD or NADP as acceptor	MF	0.640327
GO:0016831	0.0218386	0.99495	5	35	carboxy-lyase activity	MF	0.656916
GO:0015925	0.0223949	0.99886	2	5	galactosidase activity	MF	0.671248
GO:0019137	0.0235678	0.998662	2	6	thioglucosidase activity	MF	0.700164
GO:0016840	0.0239311	0.99693	3	15	carbon-nitrogen lyase activity	MF	0.704826
GO:0072349	0.0251649	0.995244	4	23	modified amino acid transmembrane transporter activity	MF	0.729118
GO:0050662	0.0256299	0.987223	16	202	coenzyme binding	MF	0.737957
GO:1901618	0.027688	0.99454	4	26	organic hydroxy compound transmembrane transporter activity	MF	0.777608
GO:0004869	0.0279454	0.996236	3	14	cysteine-type endopeptidase inhibitor activity	MF	0.780568
GO:0015301	0.0280907	0.996259	3	13	anion:anion antiporter activity	MF	0.783327
GO:0102077	0.0282696	0.998366	2	5	oleamide hydrolase activity	MF	0.785076
GO:0103073	0.0282696	0.998366	2	5	anandamide amidohydrolase activity	MF	0.785076
GO:0015145	0.0298368	0.995932	3	13	monosaccharide transmembrane transporter activity	MF	0.80654
GO:0003943	0.0307729	0.997981	2	6	N-acetylgalactosamine-4-sulfatase activity	MF	0.821632
GO:0042910	0.0307837	0.997733	2	9	xenobiotic transporter activity	MF	0.821632
GO:0016887	0.0309758	0.981675	25	352	ATPase activity	MF	0.824143
GO:0008440	0.0324703	0.997806	2	6	inositol-1,4,5-trisphosphate 3-kinase activity	MF	0.857124
GO:0080023	0.0344998	1	1	1	3R-hydroxyacyl-CoA dehydratase activity	MF	0.889746
GO:0016841	0.0345596	0.99729	2	9	ammonia-lyase activity	MF	0.889923
GO:0015377	0.0377558	0.997082	2	7	cation:chloride symporter activity	MF	0.947642
GO:0015248	0.0377877	0.991704	4	29	sterol transporter activity	MF	0.947642
GO:0042803	0.0405591	0.974619	28	418	protein homodimerization activity	MF	1
GO:0015385	0.0410649	0.996676	2	7	sodium:proton antiporter activity	MF	1
GO:0008745	0.0411366	0.996667	2	7	N-acetylmuramoyl-L-alanine amidase activity	MF	1
GO:0015144	0.0414238	0.986801	6	52	carbohydrate transmembrane transporter activity	MF	1
GO:0051119	0.0414238	0.986801	6	52	sugar transmembrane transporter activity	MF	1
GO:1901476	0.0414238	0.986801	6	52	carbohydrate transporter activity	MF	1
GO:0004697	0.0429888	0.99661	2	6	protein kinase C activity	MF	1
GO:0051920	0.0432263	0.996269	2	8	peroxiredoxin activity	MF	1
GO:0004342	0.0434153	1	1	1	glucosamine-6-phosphate deaminase activity	MF	1
GO:0030976	0.0447274	0.996204	2	7	thiamine pyrophosphate binding	MF	1
GO:0070006	0.0454866	0.992424	3	16	metalloaminopeptidase activity	MF	1
GO:0016835	0.0456218	0.985107	6	53	carbon-oxygen lyase activity	MF	1
GO:0051766	0.0456862	0.996077	2	7	inositol trisphosphate kinase activity	MF	1
GO:0004801	0.0477927	1	1	1	sedoheptulose-7-phosphate:D-glyceraldehyde-3-phosphate glyceronetransferase activity	MF	1
GO:0004647	0.0481365	1	1	1	phosphoserine phosphatase activity	MF	1
GO:0016653	0.0488114	0.995651	2	7	oxidoreductase activity, acting on NAD(P)H, heme protein as acceptor	MF	1
GO:0042578	0.048858	0.973585	16	204	phosphoric ester hydrolase activity	MF	1
GO:0019842	0.0490966	0.979186	9	96	vitamin binding	MF	1
GO:0004065	0.0494397	0.99528	2	9	arylsulfatase activity	MF	1
GO:0008478	0.0495331	1	1	1	pyridoxal kinase activity	MF	1
GO:0031403	0.0495331	1	1	1	lithium ion binding	MF	1
GO:0008239	0.049691	0.995242	2	9	dipeptidyl-peptidase activity	MF	1
GO:0102148	0.000404734	0.999983	4	8	NA	NA	0.0354459
GO:0102158	0.0016875	1	2	2	NA	NA	0.105878
GO:0102343	0.0016875	1	2	2	NA	NA	0.105878
GO:0102756	0.0192133	0.997867	3	11	NA	NA	0.593882
Table S7
GOs enriched in the upregulated DEGs from the highly secreting pleuropodia (joined sample 10, 11 and 12 days).
a BP, biological process; CC, cellular component; MF, molecular function

### Sheet: Table S8-GO enr DOWN-each day
Day	category	over_represented_pvalue	under_represented_pvalue	numDEInCat	numInCat	term	ontologya	over_represented_FDR
4
5
6
7	GO:0051301	1.5e-11	1	23	292	cell division	BP	2.52e-07
	GO:0007049	1.34e-09	1	21	301	cell cycle	BP	1.13e-05
8	GO:0051301	2.76e-11	1	28	292	cell division	BP	4.65e-07
	GO:0005488	2.99e-10	1	185	7055	binding	MF	1.76e-06
	GO:0007049	3.14e-10	1	27	301	cell cycle	BP	1.76e-06
	GO:0005832	2e-09	1	6	8	chaperonin-containing T-complex	CC	6.33e-06
	GO:0101031	2e-09	1	6	8	chaperone complex	CC	6.33e-06
	GO:0016043	2.55e-09	1	93	2689	cellular component organization	BP	6.33e-06
	GO:0071840	2.63e-09	1	94	2732	cellular component organization or biogenesis	BP	6.33e-06
	GO:0005634	1.3e-08	1	95	2897	nucleus	CC	2.74e-05
	GO:0097159	3.75e-08	1	117	4057	organic cyclic compound binding	MF	7e-05
	GO:0042559	5.81e-08	1	6	14	pteridine-containing compound biosynthetic process	BP	9.76e-05
8-9	GO:0051301	9.46e-16	1	32	292	cell division	BP	1.59e-11
	GO:0005634	1.43e-13	1	100	2897	nucleus	CC	1.2e-09
	GO:0005488	1.18e-11	1	172	7055	binding	MF	6.62e-08
	GO:0007049	2.34e-11	1	27	301	cell cycle	BP	9.82e-08
	GO:0044427	1.03e-09	1	30	473	chromosomal part	CC	3.46e-06
	GO:0071103	2.76e-09	1	12	64	DNA conformation change	BP	7.74e-06
	GO:0048856	5.9e-09	1	68	2000	anatomical structure development	BP	1.32e-05
	GO:0051276	6.93e-09	1	19	195	chromosome organization	BP	1.32e-05
	GO:0071840	7.43e-09	1	85	2732	cellular component organization or biogenesis	BP	1.32e-05
	GO:0016043	7.83e-09	1	84	2689	cellular component organization	BP	1.32e-05
	GO:0051252	1.99e-08	1	60	1631	regulation of RNA metabolic process	BP	3.04e-05
	GO:0031491	2.37e-08	1	7	16	nucleosome binding	MF	3.32e-05
	GO:0097159	3.34e-08	1	107	4057	organic cyclic compound binding	MF	4.32e-05
	GO:0010468	3.67e-08	1	67	1951	regulation of gene expression	BP	4.41e-05
	GO:0019219	5.16e-08	1	63	1814	regulation of nucleobase-containing compound metabolic process	BP	5.5e-05
	GO:0043228	5.56e-08	1	57	1575	non-membrane-bounded organelle	CC	5.5e-05
	GO:0043232	5.56e-08	1	57	1575	intracellular non-membrane-bounded organelle	CC	5.5e-05
	GO:0032502	6.77e-08	1	83	2822	developmental process	BP	6.33e-05
	GO:0006323	7.33e-08	1	9	40	DNA packaging	BP	6.49e-05
	GO:0050789	8.4e-08	1	123	4713	regulation of biological process	BP	7e-05
	GO:1901363	8.74e-08	1	105	4021	heterocyclic compound binding	MF	7e-05
	GO:2000112	9.2e-08	1	61	1753	regulation of cellular macromolecule biosynthetic process	BP	7.03e-05
	GO:0010556	1.33e-07	1	61	1772	regulation of macromolecule biosynthetic process	BP	9.72e-05
10	GO:0005198	2.07e-15	1	45	502	structural molecule activity	MF	3.47e-11
	GO:0042302	1.47e-14	1	20	113	structural constituent of cuticle	MF	1.08e-10
	GO:0071103	2.56e-14	1	19	64	DNA conformation change	BP	1.08e-10
	GO:0006323	2.58e-14	1	16	40	DNA packaging	BP	1.08e-10
	GO:0044427	1.57e-13	1	46	473	chromosomal part	CC	5.26e-10
	GO:0051276	1.95e-13	1	30	195	chromosome organization	BP	5.47e-10
	GO:0030261	3.22e-13	1	15	39	chromosome condensation	BP	7.73e-10
	GO:0051301	5.77e-13	1	36	292	cell division	BP	1.21e-09
	GO:0071840	1.07e-12	1	135	2732	cellular component organization or biogenesis	BP	2.01e-09
	GO:0016043	1.58e-12	1	133	2689	cellular component organization	BP	2.66e-09
	GO:0005634	6.15e-12	1	137	2897	nucleus	CC	9.4e-09
	GO:0005488	1.7e-11	1	258	7055	binding	MF	2.38e-08
	GO:0022402	1.02e-10	1	47	567	cell cycle process	BP	1.33e-07
	GO:0007049	1.45e-10	1	33	301	cell cycle	BP	1.74e-07
	GO:0006260	1.87e-10	1	20	114	DNA replication	BP	2.1e-07
	GO:0048856	4.13e-10	1	100	2000	anatomical structure development	BP	4.34e-07
	GO:0006996	9.67e-10	1	73	1224	organelle organization	BP	9.57e-07
	GO:1903047	1.05e-09	1	36	395	mitotic cell cycle process	BP	9.8e-07
	GO:0000785	1.5e-09	1	22	159	chromatin	CC	1.33e-06
	GO:0044454	6.9e-09	1	24	203	nuclear chromosome part	CC	5.8e-06
	GO:0044428	2.14e-08	1	101	2074	nuclear part	CC	1.71e-05
	GO:0044430	3.92e-08	1	44	658	cytoskeletal part	CC	2.99e-05
	GO:0097367	4.61e-08	1	78	1495	carbohydrate derivative binding	MF	3.37e-05
	GO:0003674	5.89e-08	1	302	9438	molecular_function	MF	4.12e-05
	GO:0007010	6.12e-08	1	36	446	cytoskeleton organization	BP	4.12e-05
	GO:0043234	7.47e-08	1	85	1696	NA	NA	4.79e-05
	GO:0099081	7.98e-08	1	24	249	supramolecular polymer	CC	4.79e-05
	GO:0099512	7.98e-08	1	24	249	supramolecular fiber	CC	4.79e-05
	GO:0008150	8.66e-08	1	304	9366	biological_process	BP	4.87e-05
	GO:0099080	8.69e-08	1	24	250	supramolecular complex	CC	4.87e-05
	GO:0007517	1.1e-07	1	13	70	muscle organ development	BP	5.98e-05
	GO:0006338	1.41e-07	1	14	81	chromatin remodeling	BP	7.4e-05
	GO:0000226	1.55e-07	1	22	202	microtubule cytoskeleton organization	BP	7.92e-05
	GO:0005694	1.73e-07	1	22	196	chromosome	CC	8.54e-05
	GO:0007076	1.83e-07	1	8	22	mitotic chromosome condensation	BP	8.8e-05
	GO:0042555	2.13e-07	1	6	10	MCM complex	CC	9.79e-05
	GO:0003678	2.15e-07	1	10	36	DNA helicase activity	MF	9.79e-05
	GO:0097159	2.25e-07	1	154	4057	organic cyclic compound binding	MF	9.87e-05
	GO:1901363	2.29e-07	1	153	4021	heterocyclic compound binding	MF	9.87e-05
11	GO:0071840	5.54243e-16	1	153	2732	cellular component organization or biogenesis	BP	9.3196e-12
	GO:0016043	1.7349e-15	1	150	2689	cellular component organization	BP	1.45862e-11
	GO:0044427	3.3067e-15	1	51	473	chromosomal part	CC	1.8534e-11
	GO:0051276	5.26824e-14	1	32	195	chromosome organization	BP	2.21464e-10
	GO:0051301	7.92471e-14	1	39	292	cell division	BP	2.66508e-10
	GO:0071103	1.22236e-13	1	19	64	DNA conformation change	BP	3.41118e-10
	GO:0005488	1.45371e-13	1	284	7055	binding	MF	3.41118e-10
	GO:0005634	1.62292e-13	1	151	2897	nucleus	CC	3.41118e-10
	GO:0007049	2.49215e-13	1	39	301	cell cycle	BP	4.65616e-10
	GO:0044428	1.63793e-12	1	121	2074	nuclear part	CC	2.68753e-09
	GO:0006323	1.75812e-12	1	15	40	DNA packaging	BP	2.68753e-09
	GO:0030261	1.85504e-11	1	14	39	chromosome condensation	BP	2.59937e-08
	GO:0000785	3.50488e-11	1	25	159	chromatin	CC	4.53343e-08
	GO:0006996	1.06746e-10	1	80	1224	organelle organization	BP	1.2568e-07
	GO:0048856	1.12114e-10	1	108	2000	anatomical structure development	BP	1.2568e-07
	GO:0005198	3.12732e-10	1	38	502	structural molecule activity	MF	3.28662e-07
	GO:0044430	3.60822e-10	1	51	658	cytoskeletal part	CC	3.56895e-07
	GO:0031032	5.03984e-10	1	17	81	actomyosin structure organization	BP	4.70805e-07
	GO:0043234	8.15438e-10	1	97	1696	NA	NA	7.21662e-07
	GO:0006338	8.70132e-10	1	17	81	chromatin remodeling	BP	7.31563e-07
	GO:0099081	1.03005e-09	1	28	249	supramolecular polymer	CC	7.87283e-07
	GO:0099512	1.03005e-09	1	28	249	supramolecular fiber	CC	7.87283e-07
	GO:0099080	1.13971e-09	1	28	250	supramolecular complex	CC	8.33229e-07
	GO:0007010	1.29584e-09	1	41	446	cytoskeleton organization	BP	9.07901e-07
	GO:0045214	1.58776e-09	1	13	51	sarcomere organization	BP	1.06793e-06
	GO:0032991	3.82382e-09	1	135	2838	protein-containing complex	CC	2.47298e-06
	GO:0099513	6.93379e-09	1	26	234	polymeric cytoskeletal fiber	CC	4.31821e-06
	GO:0044454	8.47802e-09	1	25	203	nuclear chromosome part	CC	5.09136e-06
	GO:1901363	9.73716e-09	1	170	4021	heterocyclic compound binding	MF	5.64587e-06
	GO:0048024	1.12435e-08	1	14	64	regulation of mRNA splicing, via spliceosome	BP	6.302e-06
	GO:0008150	1.35467e-08	1	331	9366	biological_process	BP	7.348e-06
	GO:0022402	1.45018e-08	1	45	567	cell cycle process	BP	7.62022e-06
	GO:0097159	1.73615e-08	1	170	4057	organic cyclic compound binding	MF	8.84647e-06
	GO:0006325	1.97488e-08	1	36	395	chromatin organization	BP	9.76692e-06
	GO:0005832	2.74653e-08	1	6	8	chaperonin-containing T-complex	CC	1.28286e-05
	GO:0101031	2.74653e-08	1	6	8	chaperone complex	CC	1.28286e-05
	GO:0050684	3.22409e-08	1	15	79	regulation of mRNA processing	BP	1.46522e-05
	GO:0003674	3.49852e-08	1	326	9438	molecular_function	MF	1.54809e-05
	GO:0007517	3.78046e-08	1	14	70	muscle organ development	BP	1.62996e-05
	GO:0043484	3.9403e-08	1	15	80	regulation of RNA splicing	BP	1.6564e-05
	GO:0003678	5.22803e-08	1	11	36	DNA helicase activity	MF	2.14413e-05
	GO:0032502	9.13465e-08	1	128	2822	developmental process	BP	3.6257e-05
	GO:0009987	9.27179e-08	1	285	7848	cellular process	BP	3.6257e-05
	GO:0044767	9.72281e-08	1	122	2646	NA	NA	3.71566e-05
	GO:0005515	1.18938e-07	1	131	2825	protein binding	MF	4.44433e-05
	GO:0005819	1.28298e-07	1	15	86	spindle	CC	4.68983e-05
	GO:1903047	1.43092e-07	1	34	395	mitotic cell cycle process	BP	5.11935e-05
	GO:0044422	1.94365e-07	1	189	4623	organelle part	CC	6.80886e-05
	GO:0061077	2.39261e-07	1	9	33	chaperone-mediated protein folding	BP	8.21055e-05
	GO:0042302	2.47708e-07	1	13	113	structural constituent of cuticle	MF	8.33041e-05
	GO:0051082	2.65957e-07	1	12	61	unfolded protein binding	MF	8.76875e-05
	GO:0043228	2.81001e-07	1	83	1575	non-membrane-bounded organelle	CC	8.91517e-05
	GO:0043232	2.81001e-07	1	83	1575	intracellular non-membrane-bounded organelle	CC	8.91517e-05
12	GO:0005198	1.10427e-13	1	46	502	structural molecule activity	MF	1.85682e-09
	GO:0031032	1.15837e-12	1	20	81	actomyosin structure organization	BP	9.73903e-09
	GO:0044183	1.77746e-12	1	9	11	protein binding involved in protein folding	MF	9.96268e-09
	GO:0097435	2.17643e-11	1	30	217	supramolecular fiber organization	BP	9.14918e-08
	GO:0005832	2.4932e-10	1	7	8	chaperonin-containing T-complex	CC	6.62015e-07
	GO:0101031	2.4932e-10	1	7	8	chaperone complex	CC	6.62015e-07
	GO:0044449	2.7739e-10	1	22	124	contractile fiber part	CC	6.62015e-07
	GO:0042302	3.28591e-10	1	17	113	structural constituent of cuticle	MF	6.62015e-07
	GO:0045214	3.54335e-10	1	14	51	sarcomere organization	BP	6.62015e-07
	GO:0006457	3.73567e-09	1	19	115	protein folding	BP	6.28153e-06
	GO:0030036	5.69874e-09	1	24	175	actin cytoskeleton organization	BP	8.71131e-06
	GO:0061077	2.64375e-08	1	10	33	chaperone-mediated protein folding	BP	3.70455e-05
	GO:0030029	3.0282e-08	1	24	193	actin filament-based process	BP	3.91686e-05
	GO:0051082	4.81291e-08	1	13	61	unfolded protein binding	MF	5.78065e-05
	GO:0044420	7.58005e-08	1	14	66	extracellular matrix component	CC	8.49723e-05
13	GO:0042302	1.77e-69	1	61	113	structural constituent of cuticle	MF	2.98e-65
	GO:0005198	3.79e-46	1	89	502	structural molecule activity	MF	3.19e-42
	GO:0031032	2.37e-11	1	19	81	actomyosin structure organization	BP	1.33e-07
	GO:0006091	9.91e-11	1	22	132	generation of precursor metabolites and energy	BP	3.91e-07
	GO:0046034	1.16e-10	1	16	68	ATP metabolic process	BP	3.91e-07
	GO:0044449	2.74e-10	1	24	124	contractile fiber part	CC	7.68e-07
	GO:0044455	4.56e-10	1	20	124	mitochondrial membrane part	CC	1.09e-06
	GO:0045214	1.02e-09	1	14	51	sarcomere organization	BP	2.15e-06
	GO:0006090	1.4e-09	1	12	38	pyruvate metabolic process	BP	2.62e-06
	GO:0009205	2.4e-09	1	16	82	purine ribonucleoside triphosphate metabolic process	BP	4.04e-06
	GO:0006099	3.1e-09	1	11	33	tricarboxylic acid cycle	BP	4.61e-06
	GO:0006096	3.65e-09	1	10	27	glycolytic process	BP	4.61e-06
	GO:0006757	3.65e-09	1	10	27	ATP generation from ADP	BP	4.61e-06
	GO:0009144	4.08e-09	1	16	85	purine nucleoside triphosphate metabolic process	BP	4.61e-06
	GO:0009199	4.31e-09	1	16	85	ribonucleoside triphosphate metabolic process	BP	4.61e-06
	GO:0006101	4.57e-09	1	11	34	citrate metabolic process	BP	4.61e-06
	GO:0008061	4.66e-09	1	12	46	chitin binding	MF	4.61e-06
	GO:0098800	5.5e-09	1	15	83	inner mitochondrial membrane protein complex	CC	5.14e-06
	GO:0072350	6.46e-09	1	11	35	tricarboxylic acid metabolic process	BP	5.72e-06
	GO:0098798	7.81e-09	1	16	95	mitochondrial protein complex	CC	6.57e-06
	GO:0046031	8.35e-09	1	10	29	ADP metabolic process	BP	6.69e-06
	GO:0009126	1e-08	1	16	88	purine nucleoside monophosphate metabolic process	BP	7.32e-06
	GO:0009167	1e-08	1	16	88	purine ribonucleoside monophosphate metabolic process	BP	7.32e-06
	GO:0006165	1.13e-08	1	10	30	nucleoside diphosphate phosphorylation	BP	7.92e-06
	GO:0009135	1.24e-08	1	10	30	purine nucleoside diphosphate metabolic process	BP	8.02e-06
	GO:0009179	1.24e-08	1	10	30	purine ribonucleoside diphosphate metabolic process	BP	8.02e-06
	GO:0009141	2.32e-08	1	16	96	nucleoside triphosphate metabolic process	BP	1.45e-05
	GO:0046939	2.42e-08	1	10	32	nucleotide phosphorylation	BP	1.45e-05
	GO:0009185	2.55e-08	1	10	32	ribonucleoside diphosphate metabolic process	BP	1.45e-05
	GO:1990204	2.59e-08	1	13	64	oxidoreductase complex	CC	1.45e-05
	GO:0008307	2.72e-08	1	9	19	structural constituent of muscle	MF	1.47e-05
	GO:0009161	3.91e-08	1	16	96	ribonucleoside monophosphate metabolic process	BP	2.05e-05
	GO:0006030	5.09e-08	1	9	26	chitin metabolic process	BP	2.59e-05
	GO:0009123	5.96e-08	1	16	99	nucleoside monophosphate metabolic process	BP	2.95e-05
	GO:0097435	6.22e-08	1	25	217	supramolecular fiber organization	BP	2.99e-05
	GO:0016052	7.87e-08	1	15	91	carbohydrate catabolic process	BP	3.68e-05
	GO:0009132	8.24e-08	1	10	36	nucleoside diphosphate metabolic process	BP	3.75e-05
	GO:0032982	9.02e-08	1	7	11	myosin filament	CC	3.99e-05
	GO:1901071	1.38e-07	1	10	37	glucosamine-containing compound metabolic process	BP	5.96e-05
Table S8
GOs enriched in the downregulated DEGs from each developmental stage (FDR < e-5).
a BP, biological process; CC, cellular component; MF, molecular function

### Sheet: Table S9-GO enr UP-each day
Day	category	over_represented_pvalue	under_represented_pvalue	numDEInCat	numInCat	term	ontologya	over_represented_FDR
4
5	GO:0044420	4.84589e-09	1	8	66	extracellular matrix component	CC	8.14836e-05
	GO:0005604	9.75239e-09	1	7	46	basement membrane	CC	8.19932e-05
6	GO:0006030	1.03234e-13	1	11	26	chitin metabolic process	BP	1.73589e-09
	GO:1901071	1.56114e-11	1	11	37	glucosamine-containing compound metabolic process	BP	1.31253e-07
	GO:0006040	2.60818e-11	1	12	50	amino sugar metabolic process	BP	1.46188e-07
	GO:0044421	2.25072e-10	1	51	1255	extracellular region part	CC	9.46145e-07
7	GO:0090662	7.61624e-20	1	16	24	ATP hydrolysis coupled transmembrane transport	BP	1.28067e-15
	GO:0015988	2.55382e-18	1	14	19	energy coupled proton transmembrane transport, against electrochemical gradient	BP	1.43142e-14
	GO:0015991	2.55382e-18	1	14	19	ATP hydrolysis coupled proton transport	BP	1.43142e-14
	GO:0099131	1.4145e-17	1	14	21	ATP hydrolysis coupled ion transmembrane transport	BP	4.75697e-14
	GO:0099132	1.4145e-17	1	14	21	ATP hydrolysis coupled cation transmembrane transport	BP	4.75697e-14
	GO:0044425	1.84633e-17	1	153	3119	membrane part	CC	5.17435e-14
	GO:0016021	3.58329e-16	1	124	2321	integral component of membrane	CC	8.60757e-13
	GO:0006818	7.45741e-16	1	16	41	NA	NA	1.56745e-12
	GO:0031224	1.11667e-15	1	125	2397	intrinsic component of membrane	CC	2.08631e-12
	GO:0015992	1.13723e-14	1	15	40	NA	NA	1.91225e-11
	GO:1902600	4.01938e-14	1	14	35	proton transmembrane transport	BP	6.14417e-11
	GO:0015672	4.16308e-13	1	23	149	monovalent inorganic cation transport	BP	5.41872e-10
	GO:0046961	4.18931e-13	1	9	11	proton-transporting ATPase activity, rotational mechanism	MF	5.41872e-10
	GO:0036442	1.52127e-12	1	9	13	proton-exporting ATPase activity	MF	1.82167e-09
	GO:0044710	1.62504e-12	1	106	2090	NA	NA	1.82167e-09
	GO:0006811	1.42404e-11	1	43	534	ion transport	BP	1.49657e-08
	GO:0044769	2.90573e-11	1	9	15	ATPase activity, coupled to transmembrane movement of ions, rotational mechanism	MF	2.79852e-08
	GO:0033180	2.99574e-11	1	7	7	proton-transporting V-type ATPase, V1 domain	CC	2.79852e-08
	GO:0003674	3.68933e-11	1	301	9438	molecular_function	MF	3.26505e-08
	GO:0015078	4.1765e-11	1	14	59	proton transmembrane transporter activity	MF	3.51139e-08
	GO:0005575	1.19691e-10	1	315	9974	cellular_component	CC	9.5838e-08
	GO:0034220	1.96956e-10	1	25	221	ion transmembrane transport	BP	1.50537e-07
	GO:0019829	2.27291e-10	1	11	31	cation-transporting ATPase activity	MF	1.66169e-07
	GO:0033178	2.9608e-10	1	8	12	proton-transporting two-sector ATPase complex, catalytic domain	CC	2.07441e-07
	GO:0022804	4.66245e-10	1	29	302	active transmembrane transporter activity	MF	3.13596e-07
	GO:0044699	6.30854e-10	1	217	6032	NA	NA	4.07992e-07
	GO:0005615	7.32487e-10	1	34	418	extracellular space	CC	4.56177e-07
	GO:0098655	1.19338e-09	1	18	133	cation transmembrane transport	BP	7.16669e-07
	GO:0055085	1.28758e-09	1	32	381	transmembrane transport	BP	7.46574e-07
	GO:0005215	2.23077e-09	1	53	891	transporter activity	MF	1.25035e-06
	GO:0003824	3.36381e-09	1	175	4720	catalytic activity	MF	1.8246e-06
	GO:0006812	5.00365e-09	1	27	302	cation transport	BP	2.62926e-06
	GO:0033176	8.46121e-09	1	6	9	proton-transporting V-type ATPase complex	CC	4.31137e-06
	GO:0006629	9.75985e-09	1	45	687	lipid metabolic process	BP	4.82682e-06
	GO:0042625	1.44473e-08	1	11	45	ATPase coupled ion transmembrane transporter activity	MF	6.94088e-06
	GO:0044421	1.50899e-08	1	65	1255	extracellular region part	CC	7.01511e-06
	GO:0022857	1.54362e-08	1	43	693	transmembrane transporter activity	MF	7.01511e-06
	GO:0033179	2.14615e-08	1	6	9	proton-transporting V-type ATPase, V0 domain	CC	9.4967e-06
	GO:0016798	2.79735e-08	1	17	136	hydrolase activity, acting on glycosyl bonds	MF	1.20609e-05
	GO:0004553	3.02534e-08	1	16	120	hydrolase activity, hydrolyzing O-glycosyl compounds	MF	1.27178e-05
	GO:0044281	4.2699e-08	1	58	1048	small molecule metabolic process	BP	1.75118e-05
	GO:0003796	5.96348e-08	1	5	10	lysozyme activity	MF	2.38752e-05
	GO:0016469	7.8033e-08	1	6	13	proton-transporting two-sector ATPase complex	CC	3.05145e-05
	GO:0098662	8.89705e-08	1	15	117	inorganic cation transmembrane transport	BP	3.40009e-05
	GO:0044432	9.26995e-08	1	41	619	endoplasmic reticulum part	CC	3.43333e-05
	GO:0098796	9.39239e-08	1	27	333	membrane protein complex	CC	3.43333e-05
	GO:0044765	1.26364e-07	1	54	961	NA	NA	4.52087e-05
	GO:0016787	1.41477e-07	1	90	2099	hydrolase activity	MF	4.95611e-05
	GO:0022853	1.52888e-07	1	12	69	active ion transmembrane transporter activity	MF	5.24655e-05
	GO:1902578	1.76541e-07	1	57	1043	NA	NA	5.93709e-05
	GO:0022891	1.93039e-07	1	37	594	NA	NA	6.3646e-05
	GO:0005576	2.1512e-07	1	40	741	extracellular region	CC	6.95622e-05
	GO:0061783	2.76053e-07	1	6	17	peptidoglycan muralytic activity	MF	8.75818e-05
8	GO:0090662	4.98058e-20	1	16	24	ATP hydrolysis coupled transmembrane transport	BP	8.37485e-16
	GO:0015988	1.49385e-18	1	14	19	energy coupled proton transmembrane transport, against electrochemical gradient	BP	8.37301e-15
	GO:0015991	1.49385e-18	1	14	19	ATP hydrolysis coupled proton transport	BP	8.37301e-15
	GO:0099131	9.69188e-18	1	14	21	ATP hydrolysis coupled ion transmembrane transport	BP	3.25938e-14
	GO:0099132	9.69188e-18	1	14	21	ATP hydrolysis coupled cation transmembrane transport	BP	3.25938e-14
	GO:0044425	5.63051e-17	1	150	3119	membrane part	CC	1.57795e-13
	GO:0006818	7.48175e-16	1	16	41	NA	NA	1.79722e-12
	GO:0044710	1.05866e-15	1	113	2090	NA	NA	2.22518e-12
	GO:0015992	1.1457e-14	1	15	40	NA	NA	2.14055e-11
	GO:0016021	2.10465e-14	1	118	2321	integral component of membrane	CC	3.53896e-11
	GO:0031224	2.55718e-14	1	120	2397	intrinsic component of membrane	CC	3.909e-11
	GO:1902600	3.99736e-14	1	14	35	proton transmembrane transport	BP	5.6013e-11
	GO:0015672	4.67401e-14	1	24	149	monovalent inorganic cation transport	BP	6.04566e-11
	GO:0044281	5.23466e-14	1	71	1048	small molecule metabolic process	BP	6.28719e-11
	GO:0046961	3.42469e-13	1	9	11	proton-transporting ATPase activity, rotational mechanism	MF	3.83908e-10
	GO:0006811	4.77988e-13	1	45	534	ion transport	BP	5.02336e-10
	GO:0036442	1.357e-12	1	9	13	proton-exporting ATPase activity	MF	1.34223e-09
	GO:0003824	5.722e-12	1	183	4720	catalytic activity	MF	5.3453e-09
	GO:0006629	6.50618e-12	1	51	687	lipid metabolic process	BP	5.75797e-09
	GO:0003674	7.12415e-12	1	301	9438	molecular_function	MF	5.98963e-09
	GO:0044699	1.23825e-11	1	220	6032	NA	NA	9.91484e-09
	GO:0033180	2.19858e-11	1	7	7	proton-transporting V-type ATPase, V1 domain	CC	1.68042e-08
	GO:0034220	2.36925e-11	1	26	221	ion transmembrane transport	BP	1.73213e-08
	GO:0044769	2.70727e-11	1	9	15	ATPase activity, coupled to transmembrane movement of ions, rotational mechanism	MF	1.84298e-08
	GO:0019752	2.74009e-11	1	43	513	carboxylic acid metabolic process	BP	1.84298e-08
	GO:0015078	4.7398e-11	1	14	59	proton transmembrane transporter activity	MF	3.06538e-08
	GO:0043436	8.72435e-11	1	44	553	oxoacid metabolic process	BP	5.43333e-08
	GO:0005576	1.17865e-10	1	47	741	extracellular region	CC	7.07822e-08
	GO:0006082	1.28572e-10	1	44	561	organic acid metabolic process	BP	7.45496e-08
	GO:0055085	2.31253e-10	1	33	381	transmembrane transport	BP	1.2959e-07
	GO:0033178	2.38912e-10	1	8	12	proton-transporting two-sector ATPase complex, catalytic domain	CC	1.2959e-07
	GO:0016491	5.54195e-10	1	48	760	oxidoreductase activity	MF	2.91212e-07
	GO:0005575	5.76521e-10	1	310	9974	cellular_component	CC	2.93764e-07
	GO:0006812	7.07441e-10	1	28	302	cation transport	BP	3.49871e-07
	GO:0098655	1.18556e-09	1	18	133	cation transmembrane transport	BP	5.69579e-07
	GO:0005215	1.28027e-09	1	53	891	transporter activity	MF	5.97995e-07
	GO:0019829	3.32174e-09	1	10	31	cation-transporting ATPase activity	MF	1.5096e-06
	GO:0022804	6.25201e-09	1	27	302	active transmembrane transporter activity	MF	2.76651e-06
	GO:0044765	8.51672e-09	1	56	961	NA	NA	3.67202e-06
	GO:0044255	1.01289e-08	1	37	489	cellular lipid metabolic process	BP	4.25794e-06
	GO:0033176	1.10088e-08	1	6	9	proton-transporting V-type ATPase complex	CC	4.51493e-06
	GO:0033179	1.8093e-08	1	6	9	proton-transporting V-type ATPase, V0 domain	CC	7.24365e-06
	GO:0044711	2.24221e-08	1	45	710	NA	NA	8.7681e-06
	GO:0006631	2.77082e-08	1	20	166	fatty acid metabolic process	BP	1.05516e-05
	GO:1902578	2.8238e-08	1	58	1043	NA	NA	1.05516e-05
	GO:0016787	3.57991e-08	1	91	2099	hydrolase activity	MF	1.30861e-05
	GO:0044283	3.83752e-08	1	24	244	small molecule biosynthetic process	BP	1.35855e-05
	GO:0022857	3.8781e-08	1	42	693	transmembrane transporter activity	MF	1.35855e-05
	GO:0098662	8.3919e-08	1	15	117	inorganic cation transmembrane transport	BP	2.87979e-05
	GO:1901615	1.14309e-07	1	24	273	organic hydroxy compound metabolic process	BP	3.84421e-05
	GO:0016469	1.22587e-07	1	6	13	proton-transporting two-sector ATPase complex	CC	4.04178e-05
	GO:0042625	1.36644e-07	1	10	45	ATPase coupled ion transmembrane transporter activity	MF	4.36599e-05
	GO:0022891	1.37614e-07	1	37	594	NA	NA	4.36599e-05
	GO:0003796	1.55377e-07	1	5	10	lysozyme activity	MF	4.83826e-05
	GO:0032787	1.65162e-07	1	24	263	monocarboxylic acid metabolic process	BP	5.04945e-05
	GO:0006810	2.0102e-07	1	87	1930	transport	BP	6.03597e-05
	GO:0006885	2.68789e-07	1	9	35	regulation of pH	BP	7.92929e-05
8-9	GO:0090662	1.71526e-19	1	16	24	ATP hydrolysis coupled transmembrane transport	BP	2.8842e-15
	GO:0015988	4.60625e-18	1	14	19	energy coupled proton transmembrane transport, against electrochemical gradient	BP	2.58181e-14
	GO:0015991	4.60625e-18	1	14	19	ATP hydrolysis coupled proton transport	BP	2.58181e-14
	GO:0099131	2.85833e-17	1	14	21	ATP hydrolysis coupled ion transmembrane transport	BP	9.61257e-14
	GO:0099132	2.85833e-17	1	14	21	ATP hydrolysis coupled cation transmembrane transport	BP	9.61257e-14
	GO:0015992	3.19538e-14	1	15	40	NA	NA	8.95504e-11
	GO:0006818	5.27978e-14	1	15	41	NA	NA	1.26828e-10
	GO:1902600	1.04656e-13	1	14	35	proton transmembrane transport	BP	2.19974e-10
	GO:0046961	6.80015e-13	1	9	11	proton-transporting ATPase activity, rotational mechanism	MF	1.27049e-09
	GO:0044425	1.61171e-12	1	146	3119	membrane part	CC	2.6735e-09
	GO:0006811	1.74894e-12	1	46	534	ion transport	BP	2.6735e-09
	GO:0036442	2.62959e-12	1	9	13	proton-exporting ATPase activity	MF	3.68472e-09
	GO:0044710	7.05573e-12	1	109	2090	NA	NA	9.12632e-09
	GO:0015672	1.28947e-11	1	22	149	monovalent inorganic cation transport	BP	1.54875e-08
	GO:0016021	2.50356e-11	1	116	2321	integral component of membrane	CC	2.80649e-08
	GO:0031224	3.10607e-11	1	118	2397	intrinsic component of membrane	CC	3.26428e-08
	GO:0033180	3.9988e-11	1	7	7	proton-transporting V-type ATPase, V1 domain	CC	3.95528e-08
	GO:0044281	4.27993e-11	1	68	1048	small molecule metabolic process	BP	3.99817e-08
	GO:0044769	5.15709e-11	1	9	15	ATPase activity, coupled to transmembrane movement of ions, rotational mechanism	MF	4.56402e-08
	GO:0034220	1.21418e-10	1	26	221	ion transmembrane transport	BP	9.94047e-08
	GO:0015078	1.24145e-10	1	14	59	proton transmembrane transporter activity	MF	9.94047e-08
	GO:0019752	3.06128e-10	1	43	513	carboxylic acid metabolic process	BP	2.33979e-07
	GO:0019829	3.75188e-10	1	11	31	cation-transporting ATPase activity	MF	2.74295e-07
	GO:0033178	4.43151e-10	1	8	12	proton-transporting two-sector ATPase complex, catalytic domain	CC	3.10483e-07
	GO:0008063	7.49516e-10	1	13	50	Toll signaling pathway	BP	5.04125e-07
	GO:0005576	1.04512e-09	1	47	741	extracellular region	CC	6.75914e-07
	GO:0043436	2.99308e-09	1	43	553	oxoacid metabolic process	BP	1.86402e-06
	GO:0003824	3.59375e-09	1	184	4720	catalytic activity	MF	2.09103e-06
	GO:0098655	3.60629e-09	1	18	133	cation transmembrane transport	BP	2.09103e-06
	GO:0006082	4.27409e-09	1	43	561	organic acid metabolic process	BP	2.39563e-06
	GO:0007311	4.81593e-09	1	9	24	maternal specification of dorsal/ventral axis, oocyte, germ-line encoded	BP	2.61225e-06
	GO:0044699	6.04181e-09	1	224	6032	NA	NA	3.17478e-06
	GO:0005215	6.32285e-09	1	54	891	transporter activity	MF	3.22178e-06
	GO:0055085	6.96808e-09	1	32	381	transmembrane transport	BP	3.44613e-06
	GO:0022804	7.79208e-09	1	28	302	active transmembrane transporter activity	MF	3.74354e-06
	GO:0044765	8.68916e-09	1	59	961	NA	NA	4.05856e-06
	GO:0033176	1.57008e-08	1	6	9	proton-transporting V-type ATPase complex	CC	7.13538e-06
	GO:0003674	1.71009e-08	1	309	9438	molecular_function	MF	7.56716e-06
	GO:0006812	1.88337e-08	1	27	302	cation transport	BP	8.1202e-06
	GO:0006629	1.97609e-08	1	46	687	lipid metabolic process	BP	8.30698e-06
	GO:0042625	2.41766e-08	1	11	45	ATPase coupled ion transmembrane transporter activity	MF	9.91535e-06
	GO:0033179	2.87605e-08	1	6	9	proton-transporting V-type ATPase, V0 domain	CC	1.15145e-05
	GO:1902578	3.41425e-08	1	61	1043	NA	NA	1.33513e-05
	GO:0009950	4.84298e-08	1	12	55	dorsal/ventral axis specification	BP	1.85079e-05
	GO:0005575	8.8213e-08	1	323	9974	cellular_component	CC	3.29622e-05
	GO:0022857	1.11913e-07	1	43	693	transmembrane transporter activity	MF	4.09089e-05
	GO:0016469	1.66315e-07	1	6	13	proton-transporting two-sector ATPase complex	CC	5.95019e-05
	GO:0003796	1.76136e-07	1	5	10	lysozyme activity	MF	6.17027e-05
	GO:0098662	2.1156e-07	1	15	117	inorganic cation transmembrane transport	BP	7.25995e-05
	GO:0022853	2.53688e-07	1	12	69	active ion transmembrane transporter activity	MF	8.53153e-05
	GO:0016787	3.02407e-07	1	93	2099	hydrolase activity	MF	9.97053e-05
10	GO:0090662	4.15283e-19	1	16	24	ATP hydrolysis coupled transmembrane transport	BP	4.6546e-15
	GO:0006811	5.53625e-19	1	58	534	ion transport	BP	4.6546e-15
	GO:0044425	4.72641e-18	1	168	3119	membrane part	CC	2.64916e-14
	GO:0031224	7.65712e-18	1	141	2397	intrinsic component of membrane	CC	2.81261e-14
	GO:0015988	1.00361e-17	1	14	19	energy coupled proton transmembrane transport, against electrochemical gradient	BP	2.81261e-14
	GO:0015991	1.00361e-17	1	14	19	ATP hydrolysis coupled proton transport	BP	2.81261e-14
	GO:0015672	1.44113e-17	1	29	149	monovalent inorganic cation transport	BP	3.46181e-14
	GO:0016021	3.05104e-17	1	137	2321	integral component of membrane	CC	6.41291e-14
	GO:0099131	6.18763e-17	1	14	21	ATP hydrolysis coupled ion transmembrane transport	BP	1.04045e-13
	GO:0099132	6.18763e-17	1	14	21	ATP hydrolysis coupled cation transmembrane transport	BP	1.04045e-13
	GO:0034220	1.79848e-15	1	33	221	ion transmembrane transport	BP	2.74921e-12
	GO:0005215	1.97031e-15	1	70	891	transporter activity	MF	2.7609e-12
	GO:0022804	4.99956e-15	1	38	302	active transmembrane transporter activity	MF	6.32287e-12
	GO:0006818	5.26436e-15	1	16	41	NA	NA	6.32287e-12
	GO:0055085	1.70935e-14	1	42	381	transmembrane transport	BP	1.91618e-11
	GO:0015992	7.07759e-14	1	15	40	NA	NA	7.43811e-11
	GO:0022857	8.472e-14	1	57	693	transmembrane transporter activity	MF	8.37981e-11
	GO:1902600	2.20293e-13	1	14	35	proton transmembrane transport	BP	2.0579e-10
	GO:0046961	1.11791e-12	1	9	11	proton-transporting ATPase activity, rotational mechanism	MF	9.89352e-10
	GO:0006812	1.62512e-12	1	34	302	cation transport	BP	1.36632e-09
	GO:0005576	2.43794e-12	1	54	741	extracellular region	CC	1.9521e-09
	GO:0022891	4.30539e-12	1	49	594	NA	NA	3.14902e-09
	GO:0036442	4.30732e-12	1	9	13	proton-exporting ATPase activity	MF	3.14902e-09
	GO:0022892	1.18405e-11	1	55	721	NA	NA	8.29574e-09
	GO:0098655	2.17555e-11	1	21	133	cation transmembrane transport	BP	1.46328e-08
	GO:0044765	4.14582e-11	1	67	961	NA	NA	2.68123e-08
	GO:0044437	5.76857e-11	1	32	284	vacuolar part	CC	3.59151e-08
	GO:0033180	5.98051e-11	1	7	7	proton-transporting V-type ATPase, V1 domain	CC	3.59151e-08
	GO:0044769	8.39717e-11	1	9	15	ATPase activity, coupled to transmembrane movement of ions, rotational mechanism	MF	4.86891e-08
	GO:1902578	1.02652e-10	1	70	1043	NA	NA	5.75362e-08
	GO:0015075	1.44162e-10	1	43	534	ion transmembrane transporter activity	MF	7.81964e-08
	GO:0015078	2.53618e-10	1	14	59	proton transmembrane transporter activity	MF	1.33268e-07
	GO:0044699	3.63721e-10	1	240	6032	NA	NA	1.85332e-07
	GO:0044281	4.68132e-10	1	68	1048	small molecule metabolic process	BP	2.26483e-07
	GO:0044710	4.71418e-10	1	108	2090	NA	NA	2.26483e-07
	GO:0015291	5.09983e-10	1	23	167	secondary active transmembrane transporter activity	MF	2.38205e-07
	GO:0033178	6.86634e-10	1	8	12	proton-transporting two-sector ATPase complex, catalytic domain	CC	3.12047e-07
	GO:0015077	1.10027e-09	1	21	166	monovalent inorganic cation transmembrane transporter activity	MF	4.8687e-07
	GO:0006820	1.14533e-09	1	28	253	anion transport	BP	4.93815e-07
	GO:0098662	1.55077e-09	1	18	117	inorganic cation transmembrane transport	BP	6.51904e-07
	GO:0003824	1.71302e-09	1	194	4720	catalytic activity	MF	7.02548e-07
	GO:0098660	2.25709e-09	1	20	145	inorganic ion transmembrane transport	BP	9.03641e-07
	GO:0003674	2.92687e-09	1	328	9438	molecular_function	MF	1.1397e-06
	GO:0003796	2.98226e-09	1	6	10	lysozyme activity	MF	1.1397e-06
	GO:0016787	3.27963e-09	1	104	2099	hydrolase activity	MF	1.22549e-06
	GO:0005615	4.44176e-09	1	35	418	extracellular space	CC	1.62366e-06
	GO:0006629	5.33767e-09	1	49	687	lipid metabolic process	BP	1.90964e-06
	GO:0008509	8.59851e-09	1	26	243	anion transmembrane transporter activity	MF	3.01216e-06
	GO:0015711	1.0575e-08	1	24	207	organic anion transport	BP	3.62894e-06
	GO:0019829	1.19241e-08	1	10	31	cation-transporting ATPase activity	MF	4.01009e-06
	GO:0015293	1.7645e-08	1	17	115	symporter activity	MF	5.81765e-06
	GO:0006810	2.0089e-08	1	100	1930	transport	BP	6.4961e-06
	GO:0033176	2.16365e-08	1	6	9	proton-transporting V-type ATPase complex	CC	6.8645e-06
	GO:1901615	2.23615e-08	1	27	273	organic hydroxy compound metabolic process	BP	6.96314e-06
	GO:0004553	2.48745e-08	1	17	120	hydrolase activity, hydrolyzing O-glycosyl compounds	MF	7.6048e-06
	GO:0046943	2.59697e-08	1	17	109	carboxylic acid transmembrane transporter activity	MF	7.79786e-06
	GO:0005342	2.68069e-08	1	17	110	organic acid transmembrane transporter activity	MF	7.90804e-06
	GO:0061783	2.81017e-08	1	7	17	peptidoglycan muralytic activity	MF	8.10222e-06
	GO:0016798	2.84288e-08	1	18	136	hydrolase activity, acting on glycosyl bonds	MF	8.10222e-06
	GO:0019835	3.33583e-08	1	6	13	cytolysis	BP	9.34866e-06
	GO:0006814	3.785e-08	1	13	73	sodium ion transport	BP	1.04336e-05
	GO:0033179	3.99937e-08	1	6	9	proton-transporting V-type ATPase, V0 domain	CC	1.08467e-05
	GO:0051234	4.50607e-08	1	101	1983	establishment of localization	BP	1.20269e-05
	GO:0004252	4.87182e-08	1	16	109	serine-type endopeptidase activity	MF	1.27999e-05
	GO:0022853	5.63886e-08	1	13	69	active ion transmembrane transporter activity	MF	1.45873e-05
	GO:0005575	7.97584e-08	1	340	9974	cellular_component	CC	2.03203e-05
	GO:0008236	8.11332e-08	1	18	142	serine-type peptidase activity	MF	2.0362e-05
	GO:0070011	1.17479e-07	1	36	492	peptidase activity, acting on L-amino acid peptides	MF	2.90501e-05
	GO:0044703	1.53783e-07	1	12	67	multi-organism reproductive process	BP	3.74762e-05
	GO:0008514	1.5664e-07	1	20	171	organic anion transmembrane transporter activity	MF	3.76272e-05
	GO:0017171	1.89267e-07	1	18	149	serine hydrolase activity	MF	4.48242e-05
	GO:0008233	2.25426e-07	1	36	507	peptidase activity	MF	5.2383e-05
	GO:0016469	2.27414e-07	1	6	13	proton-transporting two-sector ATPase complex	CC	5.2383e-05
	GO:0009605	3.91807e-07	1	42	666	response to external stimulus	BP	8.90301e-05
11	GO:0006811	3.80227e-19	1	55	534	ion transport	BP	6.39352e-15
	GO:0015988	2.0862e-18	1	14	19	energy coupled proton transmembrane transport, against electrochemical gradient	BP	1.16931e-14
	GO:0015991	2.0862e-18	1	14	19	ATP hydrolysis coupled proton transport	BP	1.16931e-14
	GO:0090662	4.56814e-18	1	15	24	ATP hydrolysis coupled transmembrane transport	BP	1.92033e-14
	GO:0099131	1.33724e-17	1	14	21	ATP hydrolysis coupled ion transmembrane transport	BP	3.74761e-14
	GO:0099132	1.33724e-17	1	14	21	ATP hydrolysis coupled cation transmembrane transport	BP	3.74761e-14
	GO:0015672	9.3956e-17	1	27	149	monovalent inorganic cation transport	BP	2.25696e-13
	GO:0005576	7.58033e-16	1	57	741	extracellular region	CC	1.59329e-12
	GO:0005215	1.17544e-15	1	66	891	transporter activity	MF	2.19612e-12
	GO:0044425	2.92146e-15	1	148	3119	membrane part	CC	4.91244e-12
	GO:0034220	4.02717e-15	1	31	221	ion transmembrane transport	BP	6.15609e-12
	GO:0022804	5.12268e-15	1	36	302	active transmembrane transporter activity	MF	7.17815e-12
	GO:0015992	1.55971e-14	1	15	40	NA	NA	2.01742e-11
	GO:0031224	2.47015e-14	1	122	2397	intrinsic component of membrane	CC	2.89078e-11
	GO:0006818	2.57875e-14	1	15	41	NA	NA	2.89078e-11
	GO:0022857	4.49486e-14	1	54	693	transmembrane transporter activity	MF	4.72382e-11
	GO:1902600	5.33861e-14	1	14	35	proton transmembrane transport	BP	5.11906e-11
	GO:0055085	5.47981e-14	1	39	381	transmembrane transport	BP	5.11906e-11
	GO:0016021	1.14817e-13	1	118	2321	integral component of membrane	CC	1.01613e-10
	GO:0046961	4.20134e-13	1	9	11	proton-transporting ATPase activity, rotational mechanism	MF	3.53227e-10
	GO:0036442	1.65379e-12	1	9	13	proton-exporting ATPase activity	MF	1.32421e-09
	GO:0022891	4.47525e-12	1	46	594	NA	NA	3.42052e-09
	GO:1901615	1.71844e-11	1	30	273	organic hydroxy compound metabolic process	BP	1.25633e-08
	GO:0006820	1.8804e-11	1	29	253	anion transport	BP	1.31745e-08
	GO:0022892	2.05227e-11	1	51	721	NA	NA	1.38036e-08
	GO:0033180	2.62919e-11	1	7	7	proton-transporting V-type ATPase, V1 domain	CC	1.70038e-08
	GO:0044769	3.28377e-11	1	9	15	ATPase activity, coupled to transmembrane movement of ions, rotational mechanism	MF	2.04506e-08
	GO:0006812	5.52623e-11	1	30	302	cation transport	BP	3.3187e-08
	GO:0044765	5.89335e-11	1	62	961	NA	NA	3.41712e-08
	GO:0015078	6.20531e-11	1	14	59	proton transmembrane transporter activity	MF	3.47808e-08
	GO:0015075	6.55516e-11	1	41	534	ion transmembrane transporter activity	MF	3.55565e-08
	GO:1902578	1.04917e-10	1	65	1043	NA	NA	5.51305e-08
	GO:0016787	1.47935e-10	1	100	2099	hydrolase activity	MF	7.53797e-08
	GO:0044710	1.73736e-10	1	101	2090	NA	NA	8.59227e-08
	GO:0015711	1.83591e-10	1	25	207	organic anion transport	BP	8.82023e-08
	GO:0098655	2.23019e-10	1	19	133	cation transmembrane transport	BP	1.04169e-07
	GO:0033178	2.86943e-10	1	8	12	proton-transporting two-sector ATPase complex, catalytic domain	CC	1.28132e-07
	GO:0005615	2.89564e-10	1	35	418	extracellular space	CC	1.28132e-07
	GO:0003824	3.62276e-10	1	180	4720	catalytic activity	MF	1.56197e-07
	GO:0044437	3.81294e-10	1	29	284	vacuolar part	CC	1.60286e-07
	GO:0015077	1.1157e-09	1	20	166	monovalent inorganic cation transmembrane transporter activity	MF	4.57572e-07
	GO:0003674	1.49354e-09	1	299	9438	molecular_function	MF	5.97951e-07
	GO:0003796	1.99956e-09	1	6	10	lysozyme activity	MF	7.8192e-07
	GO:0015291	2.21601e-09	1	21	167	secondary active transmembrane transporter activity	MF	8.43236e-07
	GO:0098662	2.25665e-09	1	17	117	inorganic cation transmembrane transport	BP	8.43236e-07
	GO:0098660	2.38883e-09	1	19	145	inorganic ion transmembrane transport	BP	8.73223e-07
	GO:0044281	3.76844e-09	1	61	1048	small molecule metabolic process	BP	1.34822e-06
	GO:0019829	4.15246e-09	1	10	31	cation-transporting ATPase activity	MF	1.45466e-06
	GO:0046943	4.92783e-09	1	17	109	carboxylic acid transmembrane transporter activity	MF	1.69105e-06
	GO:0005342	5.0973e-09	1	17	110	organic acid transmembrane transporter activity	MF	1.71422e-06
	GO:0070011	5.67212e-09	1	36	492	peptidase activity, acting on L-amino acid peptides	MF	1.87013e-06
	GO:0004252	1.13702e-08	1	16	109	serine-type endopeptidase activity	MF	3.62421e-06
	GO:0006629	1.14233e-08	1	45	687	lipid metabolic process	BP	3.62421e-06
	GO:0033176	1.22745e-08	1	6	9	proton-transporting V-type ATPase complex	CC	3.82214e-06
	GO:0008233	1.4279e-08	1	36	507	peptidase activity	MF	4.29807e-06
	GO:0009605	1.43141e-08	1	42	666	response to external stimulus	BP	4.29807e-06
	GO:0061783	1.55842e-08	1	7	17	peptidoglycan muralytic activity	MF	4.59733e-06
	GO:0044699	1.87952e-08	1	212	6032	NA	NA	5.449e-06
	GO:0008509	1.97744e-08	1	24	243	anion transmembrane transporter activity	MF	5.63571e-06
	GO:0033179	2.07668e-08	1	6	9	proton-transporting V-type ATPase, V0 domain	CC	5.81991e-06
	GO:0019835	2.1773e-08	1	6	13	cytolysis	BP	6.00185e-06
	GO:0015293	2.43896e-08	1	16	115	symporter activity	MF	6.61471e-06
	GO:0007311	7.02236e-08	1	8	24	maternal specification of dorsal/ventral axis, oocyte, germ-line encoded	BP	1.8743e-05
	GO:0015849	7.40073e-08	1	17	132	organic acid transport	BP	1.91451e-05
	GO:0046942	7.40073e-08	1	17	132	carboxylic acid transport	BP	1.91451e-05
	GO:0008236	9.63872e-08	1	17	142	serine-type peptidase activity	MF	2.45568e-05
	GO:0004175	9.957e-08	1	26	329	endopeptidase activity	MF	2.48627e-05
	GO:0006814	1.00545e-07	1	12	73	sodium ion transport	BP	2.48627e-05
	GO:0008514	1.31877e-07	1	19	171	organic anion transmembrane transporter activity	MF	3.21378e-05
	GO:0016469	1.34866e-07	1	6	13	proton-transporting two-sector ATPase complex	CC	3.23966e-05
	GO:0022853	1.40168e-07	1	12	69	active ion transmembrane transporter activity	MF	3.31962e-05
	GO:0006810	1.50777e-07	1	89	1930	transport	BP	3.52126e-05
	GO:0004866	1.66895e-07	1	13	86	endopeptidase inhibitor activity	MF	3.84388e-05
	GO:0042625	1.69163e-07	1	10	45	ATPase coupled ion transmembrane transporter activity	MF	3.84388e-05
	GO:0016798	2.11725e-07	1	16	136	hydrolase activity, acting on glycosyl bonds	MF	4.74688e-05
	GO:0017171	2.15903e-07	1	17	149	serine hydrolase activity	MF	4.77685e-05
	GO:0030414	2.1952e-07	1	13	89	peptidase inhibitor activity	MF	4.7938e-05
	GO:0004553	2.26285e-07	1	15	120	hydrolase activity, hydrolyzing O-glycosyl compounds	MF	4.87689e-05
	GO:0061134	2.29126e-07	1	14	102	peptidase regulator activity	MF	4.87689e-05
	GO:0044421	2.47841e-07	1	62	1255	extracellular region part	CC	5.2093e-05
	GO:0018958	2.69232e-07	1	13	88	phenol-containing compound metabolic process	BP	5.58906e-05
	GO:0006582	2.748e-07	1	10	47	melanin metabolic process	BP	5.63507e-05
	GO:0051234	2.84777e-07	1	90	1983	establishment of localization	BP	5.7693e-05
	GO:0061135	3.05074e-07	1	13	90	endopeptidase regulator activity	MF	6.10693e-05
	GO:0006885	3.28258e-07	1	9	35	regulation of pH	BP	6.49371e-05
	GO:0051704	3.34929e-07	1	35	549	multi-organism process	BP	6.54865e-05
	GO:0016820	3.52729e-07	1	15	126	NA	NA	6.73993e-05
	GO:0042626	3.52729e-07	1	15	126	ATPase activity, coupled to transmembrane movement of substances	MF	6.73993e-05
	GO:0044703	4.49528e-07	1	11	67	multi-organism reproductive process	BP	8.49306e-05
	GO:0033181	4.58622e-07	1	4	4	plasma membrane proton-transporting V-type ATPase complex	CC	8.5686e-05
	GO:0043207	5.31541e-07	1	26	369	response to external biotic stimulus	BP	9.82183e-05
12	GO:0006811	1.6e-16	1	51	534	ion transport	BP	2.69e-12
	GO:0031224	7.01e-15	1	123	2397	intrinsic component of membrane	CC	5.47e-11
	GO:0022857	9.76e-15	1	55	693	transmembrane transporter activity	MF	5.47e-11
	GO:0016021	3.38e-14	1	119	2321	integral component of membrane	CC	1.27e-10
	GO:0005215	3.79e-14	1	63	891	transporter activity	MF	1.27e-10
	GO:0044425	5.41e-14	1	144	3119	membrane part	CC	1.52e-10
	GO:0022804	1.41e-13	1	34	302	active transmembrane transporter activity	MF	3.38e-10
	GO:0005576	4.28e-13	1	52	741	extracellular region	CC	8.99e-10
	GO:0034220	1.01e-12	1	28	221	ion transmembrane transport	BP	1.71e-09
	GO:0022891	1.02e-12	1	47	594	NA	NA	1.71e-09
	GO:0006820	3.24e-12	1	30	253	anion transport	BP	4.96e-09
	GO:0015711	5.26e-12	1	27	207	organic anion transport	BP	7.38e-09
	GO:0090662	1.32e-11	1	11	24	ATP hydrolysis coupled transmembrane transport	BP	1.71e-08
	GO:0022892	1.74e-11	1	51	721	NA	NA	2.09e-08
	GO:0055085	2.07e-11	1	35	381	transmembrane transport	BP	2.33e-08
	GO:0015988	2.36e-11	1	10	19	energy coupled proton transmembrane transport, against electrochemical gradient	BP	2.33e-08
	GO:0015991	2.36e-11	1	10	19	ATP hydrolysis coupled proton transport	BP	2.33e-08
	GO:0008509	2.62e-11	1	28	243	anion transmembrane transporter activity	MF	2.45e-08
	GO:0015672	3.32e-11	1	21	149	monovalent inorganic cation transport	BP	2.94e-08
	GO:0015075	5.63e-11	1	41	534	ion transmembrane transporter activity	MF	4.73e-08
	GO:0099131	6.42e-11	1	10	21	ATP hydrolysis coupled ion transmembrane transport	BP	4.91e-08
	GO:0099132	6.42e-11	1	10	21	ATP hydrolysis coupled cation transmembrane transport	BP	4.91e-08
	GO:0015291	3.39e-10	1	22	167	secondary active transmembrane transporter activity	MF	2.48e-07
	GO:0044765	3.75e-10	1	60	961	NA	NA	2.63e-07
	GO:0046943	6.25e-10	1	18	109	carboxylic acid transmembrane transporter activity	MF	4.19e-07
	GO:0005342	6.48e-10	1	18	110	organic acid transmembrane transporter activity	MF	4.19e-07
	GO:0008514	7.77e-10	1	22	171	organic anion transmembrane transporter activity	MF	4.84e-07
	GO:0005615	9.56e-10	1	34	418	extracellular space	CC	5.74e-07
	GO:0044437	1.52e-09	1	28	284	vacuolar part	CC	8.83e-07
	GO:1902578	1.58e-09	1	62	1043	NA	NA	8.84e-07
	GO:0015849	1.81e-09	1	19	132	organic acid transport	BP	9.51e-07
	GO:0046942	1.81e-09	1	19	132	carboxylic acid transport	BP	9.51e-07
	GO:0015293	3.25e-09	1	17	115	symporter activity	MF	1.66e-06
	GO:1902600	1.01e-08	1	10	35	proton transmembrane transport	BP	5.01e-06
	GO:0004866	1.96e-08	1	14	86	endopeptidase inhibitor activity	MF	9.41e-06
	GO:0030414	2.65e-08	1	14	89	peptidase inhibitor activity	MF	1.24e-05
	GO:0015992	3.48e-08	1	10	40	NA	NA	1.58e-05
	GO:0061135	3.81e-08	1	14	90	endopeptidase regulator activity	MF	1.68e-05
	GO:0006818	4.71e-08	1	10	41	NA	NA	2.03e-05
	GO:0016787	8.12e-08	1	91	2099	hydrolase activity	MF	3.41e-05
	GO:0006865	8.7e-08	1	13	76	amino acid transport	BP	3.57e-05
	GO:0044421	9.52e-08	1	63	1255	extracellular region part	CC	3.7e-05
	GO:0004867	9.66e-08	1	12	71	serine-type endopeptidase inhibitor activity	MF	3.7e-05
	GO:0006812	9.68e-08	1	25	302	cation transport	BP	3.7e-05
	GO:0005764	1.03e-07	1	19	170	lysosome	CC	3.84e-05
	GO:0000323	1.15e-07	1	19	171	lytic vacuole	CC	4.19e-05
	GO:0003796	1.49e-07	1	5	10	lysozyme activity	MF	5.33e-05
	GO:1901615	1.58e-07	1	24	273	organic hydroxy compound metabolic process	BP	5.54e-05
	GO:0046961	1.65e-07	1	6	11	proton-transporting ATPase activity, rotational mechanism	MF	5.65e-05
	GO:0044710	1.73e-07	1	91	2090	NA	NA	5.8e-05
	GO:0015077	2.04e-07	1	17	166	monovalent inorganic cation transmembrane transporter activity	MF	6.73e-05
	GO:0015171	2.13e-07	1	12	68	amino acid transmembrane transporter activity	MF	6.82e-05
	GO:0061134	2.15e-07	1	14	102	peptidase regulator activity	MF	6.82e-05
	GO:0036442	2.75e-07	1	6	13	proton-exporting ATPase activity	MF	8.56e-05
13	GO:0031224	3.60086e-19	1	148	2397	intrinsic component of membrane	CC	5.36022e-15
	GO:0044425	6.37552e-19	1	175	3119	membrane part	CC	5.36022e-15
	GO:0016021	3.32205e-18	1	143	2321	integral component of membrane	CC	1.86201e-14
	GO:0015988	1.51099e-17	1	14	19	energy coupled proton transmembrane transport, against electrochemical gradient	BP	5.08146e-14
	GO:0015991	1.51099e-17	1	14	19	ATP hydrolysis coupled proton transport	BP	5.08146e-14
	GO:0090662	3.86826e-17	1	15	24	ATP hydrolysis coupled transmembrane transport	BP	1.08408e-13
	GO:0099131	9.85632e-17	1	14	21	ATP hydrolysis coupled ion transmembrane transport	BP	2.07168e-13
	GO:0099132	9.85632e-17	1	14	21	ATP hydrolysis coupled cation transmembrane transport	BP	2.07168e-13
	GO:0006811	1.0301e-15	1	54	534	ion transport	BP	1.92457e-12
	GO:0015672	2.91639e-14	1	26	149	monovalent inorganic cation transport	BP	4.90392e-11
	GO:0005576	4.1981e-14	1	59	741	extracellular region	CC	6.41737e-11
	GO:0022804	7.70248e-14	1	37	302	active transmembrane transporter activity	MF	1.07931e-10
	GO:0022857	1.23735e-13	1	58	693	transmembrane transporter activity	MF	1.59627e-10
	GO:0015992	1.32904e-13	1	15	40	NA	NA	1.59627e-10
	GO:0006818	2.18532e-13	1	15	41	NA	NA	2.44975e-10
	GO:0044437	3.125e-13	1	36	284	vacuolar part	CC	3.28418e-10
	GO:1902600	3.95512e-13	1	14	35	proton transmembrane transport	BP	3.74985e-10
	GO:0005215	4.01412e-13	1	67	891	transporter activity	MF	3.74985e-10
	GO:0034220	1.12878e-12	1	30	221	ion transmembrane transport	BP	9.98974e-10
	GO:0046961	1.53351e-12	1	9	11	proton-transporting ATPase activity, rotational mechanism	MF	1.2893e-09
	GO:0022891	5.13467e-12	1	50	594	NA	NA	4.1114e-09
	GO:0036442	6.09251e-12	1	9	13	proton-exporting ATPase activity	MF	4.65662e-09
	GO:0044765	9.39613e-12	1	70	961	NA	NA	6.86939e-09
	GO:1902578	2.65906e-11	1	73	1043	NA	NA	1.86301e-08
	GO:0015075	4.30027e-11	1	45	534	ion transmembrane transporter activity	MF	2.89236e-08
	GO:0033180	7.31257e-11	1	7	7	proton-transporting V-type ATPase, V1 domain	CC	4.72926e-08
	GO:0016787	9.31279e-11	1	112	2099	hydrolase activity	MF	5.7998e-08
	GO:0044769	1.22486e-10	1	9	15	ATPase activity, coupled to transmembrane movement of ions, rotational mechanism	MF	7.35571e-08
	GO:0022892	1.40407e-10	1	54	721	NA	NA	8.14119e-08
	GO:0005615	3.06677e-10	1	38	418	extracellular space	CC	1.69441e-07
	GO:0055085	3.12381e-10	1	36	381	transmembrane transport	BP	1.69441e-07
	GO:0015078	4.66733e-10	1	14	59	proton transmembrane transporter activity	MF	2.45253e-07
	GO:0033178	8.94506e-10	1	8	12	proton-transporting two-sector ATPase complex, catalytic domain	CC	4.55791e-07
	GO:0019829	9.42897e-10	1	11	31	cation-transporting ATPase activity	MF	4.66318e-07
	GO:0006812	1.71496e-09	1	30	302	cation transport	BP	8.23916e-07
	GO:0005764	1.82979e-09	1	23	170	lysosome	CC	8.54663e-07
	GO:0000323	2.0949e-09	1	23	171	lytic vacuole	CC	9.52048e-07
	GO:0044421	2.24825e-09	1	75	1255	extracellular region part	CC	9.94851e-07
	GO:0015077	2.46644e-09	1	21	166	monovalent inorganic cation transmembrane transporter activity	MF	1.06342e-06
	GO:0098655	2.62352e-09	1	19	133	cation transmembrane transport	BP	1.10286e-06
	GO:0044432	3.43288e-09	1	48	619	endoplasmic reticulum part	CC	1.4079e-06
	GO:0006810	3.79059e-09	1	105	1930	transport	BP	1.51759e-06
	GO:0008509	4.00786e-09	1	27	243	anion transmembrane transporter activity	MF	1.56726e-06
	GO:0015291	5.21447e-09	1	22	167	secondary active transmembrane transporter activity	MF	1.99276e-06
	GO:0070011	7.95241e-09	1	39	492	peptidase activity, acting on L-amino acid peptides	MF	2.97155e-06
	GO:0051234	9.19337e-09	1	106	1983	establishment of localization	BP	3.36058e-06
	GO:0022853	9.4664e-09	1	14	69	active ion transmembrane transporter activity	MF	3.38676e-06
	GO:0098662	1.99662e-08	1	17	117	inorganic cation transmembrane transport	BP	6.99442e-06
	GO:0008233	2.1115e-08	1	39	507	peptidase activity	MF	7.24588e-06
	GO:0098660	2.52426e-08	1	19	145	inorganic ion transmembrane transport	BP	8.48909e-06
	GO:0033176	3.07532e-08	1	6	9	proton-transporting V-type ATPase complex	CC	1.01395e-05
	GO:0005575	3.52302e-08	1	354	9974	cellular_component	CC	1.13922e-05
	GO:0046943	3.93772e-08	1	17	109	carboxylic acid transmembrane transporter activity	MF	1.2493e-05
	GO:0005342	4.07369e-08	1	17	110	organic acid transmembrane transporter activity	MF	1.2685e-05
	GO:0033179	4.86233e-08	1	6	9	proton-transporting V-type ATPase, V0 domain	CC	1.48655e-05
	GO:0006820	5.03476e-08	1	26	253	anion transport	BP	1.51178e-05
	GO:0008514	5.63767e-08	1	21	171	organic anion transmembrane transporter activity	MF	1.66311e-05
	GO:0042625	5.97288e-08	1	11	45	ATPase coupled ion transmembrane transporter activity	MF	1.73162e-05
	GO:0015711	8.31421e-08	1	23	207	organic anion transport	BP	2.36955e-05
	GO:0003824	1.35273e-07	1	192	4720	catalytic activity	MF	3.79104e-05
	GO:0005774	1.41802e-07	1	24	225	vacuolar membrane	CC	3.90885e-05
	GO:0015293	1.73754e-07	1	16	115	symporter activity	MF	4.71239e-05
	GO:0005773	2.03676e-07	1	23	216	vacuole	CC	5.4362e-05
	GO:0007311	2.15592e-07	1	8	24	maternal specification of dorsal/ventral axis, oocyte, germ-line encoded	BP	5.66435e-05
	GO:0004553	2.59792e-07	1	16	120	hydrolase activity, hydrolyzing O-glycosyl compounds	MF	6.72062e-05
	GO:0016798	2.90472e-07	1	17	136	hydrolase activity, acting on glycosyl bonds	MF	7.40044e-05
	GO:0003674	3.12939e-07	1	331	9438	molecular_function	MF	7.85383e-05
	GO:0008324	3.21907e-07	1	28	346	cation transmembrane transporter activity	MF	7.9601e-05
	GO:0016469	3.43657e-07	1	6	13	proton-transporting two-sector ATPase complex	CC	8.37476e-05
	GO:0051179	3.63265e-07	1	111	2272	localization	BP	8.72614e-05
	GO:0003796	3.86741e-07	1	5	10	lysozyme activity	MF	9.15923e-05
Table S10
GOs enriched in the upregulated DEGs from each developmental stage (FDR < e-5).
a BP, biological process; CC, cellular component; MF, molecular function

### Sheet: Table S10-number transporters
Protein	Number of transcripts	Upregulated	Downregulated	Drosophila putative homologs of upreguleted transcriptsa
V-ATPase	17	15	0	(subunits) Vha68-2, Vha55, VhaSFD, Vha44, Vha36-1, Vha26, Vha14-1, Vha13, Vha100-1, Vha100-2, Vha16-1, VhaPPA1-1, VhaM9.7-a, VhaAC39-1, VhaAC45
Na+,K+ATPase	4	3	0	(subunit alpha) Atpalpha, (subunits beta) nrv2, nrv3
Carbonic anhydrase	5	3	0	CAH1, CAH2, CG3940
Cation/proton antiporters	8	2	0	Nhe3, Nha1
Other exchangers and cotransporters	14	2	3	Prestin, NKCC
Water channels	11	2	2	Eglp2, Eglp3
Potassium channels	22	1	1	Ork1
Chloride channels	9	0	0
Table S10
Genes for core transporters expressed in the pleuropodia.
a Uniprot top blast hit

### Sheet: Table S11-GO proteolysis
Schistocerca gregaria transcript		Tribolium castaneum top blast hit			Drosophila melanogaster top blast hit
Transcript ID	Protein	Uniprot ID	e-value	Protein	Uniprot ID	e-value	Protein
SgreTb0018983	Aminopeptidase	D6WCY0	0	Aminopeptidase	Q7KRW4	0	Aminopeptidase (EC 3.4.11.-)
SgreTa0006980	Aminopeptidase	D7EJC6	0	Aminopeptidase	Q86NQ5	0	Aminopeptidase (EC 3.4.11.-)
SgreTa0014009	Angiotensin-converting enzyme	D6X4L0	0	Angiotensin-converting enzyme	X2J8C3	0	Angiotensin-converting enzyme (EC 3.4.-.-)
SgreTa0000284	ATP-dependent Clp protease ATP-binding subunit clpX	A0A139WNK6	0	ATP-dependent Clp protease ATP-binding subunit clpX-like, mitochondrial	Q960M5	9.24e-175	LD45279p
SgreTa0016782	Carbohydrate sulfotransferase	D6WTL6	1.2e-48	Carbohydrate sulfotransferase	Q9W070	2.2e-40	Carbohydrate sulfotransferase (EC 2.8.2.-)
SgreTc0000011	Carboxypeptidase	D2A5G0	1.65e-19	Carboxypeptidase A	P42787	0.24	Carboxypeptidase D (EC 3.4.17.22) (Metallocarboxypeptidase D) (Protein silver)
SgreTa0014401	Cathepsin B	D6WGZ1	4.52e-152	Cathepsin B	Q9VY87	6.74e-152	Cathepsin B1, isoform A (Cathepsin B1, isoform C) (EC 3.4.-.-) (EC 3.4.22.-) (GH06546p)
SgreTd0014041	Cysteine proteinase	D6WPZ3	1.6	Cystatin	Q9VN93	1.93e-118	Putative cysteine proteinase CG12163 (EC 3.4.22.-)
SgreTa0002670	E3 ubiquitin-protein ligase	D6WQG3	7.43e-13	E3 ubiquitin-protein ligase HRD1-like Protein	A0A0B4KHH2	1.96e-06	Septin interacting protein 3, isoform B (EC 6.3.2.-)
SgreTa0007152	E3 ubiquitin-protein ligase synoviolin b-like	D6WQG3	0	E3 ubiquitin-protein ligase HRD1-like Protein	A0A0B4KHH2	0	Septin interacting protein 3, isoform B (EC 6.3.2.-)
SgreTa0004653	Heat shock protein 90	D6X0J9	0	Heat shock protein 83-like Protein	Q9VAY2	0	Glycoprotein 93 (LD23641p)
SgreTa0002596	Lys-63-specific deubiquitinase	D6X1A0	1.46e-43	Lys-63-specific deubiquitinase BRCC36-like Protein	Q9V3H2	5.38e-06	26S proteasome non-ATPase regulatory subunit 14 (EC 3.4.19.-) (26S proteasome regulatory complex subunit p37B) (26S proteasome regulatory subunit rpn11) (Yippee-interacting protein 5)
SgreTa0017692	Neprilysin	A0A139WI73	0	Neprilysin-2-like Protein	A0A0B4K692	0	Neprilysin-2 (EC 3.4.24.11) [Cleaved into: Neprilysin-2, soluble form]
SgreTa0017746	Neprilysin	A0A139WHP0	1.37e-54	Neprilysin-2-like Protein	A0A0B4K692	1.38e-52	Neprilysin-2 (EC 3.4.24.11) [Cleaved into: Neprilysin-2, soluble form]
SgreTa0002467	Neprilysin	A0A139WHP0	0	Neprilysin-2-like Protein	A0A0B4K692	0	Neprilysin-2 (EC 3.4.24.11) [Cleaved into: Neprilysin-2, soluble form]
SgreTb0039045	Neprilysin	A0A139WI73	6.32e-14	Neprilysin-2-like Protein	A0A0B4K692	1.08e-12	Neprilysin-2 (EC 3.4.24.11) [Cleaved into: Neprilysin-2, soluble form]
SgreTb0039123	Neprilysin	A0A139WHP0	3.79e-23	Neprilysin-2-like Protein	A0A0B4K692	3.9e-26	Neprilysin-2 (EC 3.4.24.11) [Cleaved into: Neprilysin-2, soluble form]
SgreTa0016582	Protein roadkill-like	A0A139WMR0	2.72e-12	Protein roadkill-like Protein	C7LAF6	1.02e-15	RE09961p
SgreTa0017657	Putative serine protease, K12H4.7-like	D6WGL2	2.66e-101	Putative serine protease K12H4.7-like Protein	Q9VS02	5.88e-90	CG9953
SgreTa0004939	Rhomboid-like protein	D6WUJ2	1.61e-105	Rhomboid-like protein	Q9VYW6	1.39e-86	Rhomboid-like protein (EC 3.4.21.-)
SgreTb0023745	RING finger domain protein	D2A2S1	3.52e-13	RING-box protein 1A-like Protein	Q7JWH5	2.5e-32	MIP07211p (RE61847p) (Regulator of cullins 2, isoform A) (Regulator of cullins 2, isoform B)
SgreTa0005905	Selenoprotein S	D6WGX2	2.27e-06	Uncharacterized protein	Q9W0D3	6.6	GH15728p
SgreTa0017649	Serine protease	A0A139W9L3	1.55e-74	Serine protease P43	Q9VAQ3	5.03e-52	GH18608p
SgreTa0010219	Serine protease, Easter-like	D6WUF6	1.9e-20	Serine protease P136	P13582	4.44e-18	Serine_protease_easter_(EC_3.4.21.-)
SgreTb0037249	Serine protease, Easter-like	D6WUF7	9.05e-54	Serine protease H137	A0A0B4KGQ4	4.24e-52	Easter, isoform B (EC 3.4.-.-) (EC 3.4.21.-)
SgreTb0039024	Serine protease, Easter-like	D6WGT8	2.22e-26	Serine protease H33	P13582	1.35e-21	Serine protease easter (EC 3.4.21.-)
SgreTb0039879	Serine protease, Easter-like	D6WP87	2.25e-16	Serine protease P90	P13582	7.93e-14	Serine protease easter (EC 3.4.21.-)
SgreTa0003661	Serine protease, Easter-like	D6WUF6	5.95e-90	Serine protease P136	P13582	2.76e-82	Serine protease easter (EC 3.4.21.-)
SgreTa0007424	Serine protease, Easter-like	D6WUF6	2.87e-75	Serine protease P136	P13582	3.76e-76	Serine protease easter (EC 3.4.21.-)
SgreTa0007425	Serine protease, Easter-like	D6WUF6	1.68e-73	Serine protease P136	P13582	2.34e-75	Serine protease easter (EC 3.4.21.-)
SgreTa0007426	Serine protease, Easter-like	D6WUF6	3.37e-60	Serine protease P136	A0A126GUP6	5.6e-61	Melanization protease 1 (EC 3.4.21.-)
SgreTa0001065	Serine protease, gd-like	D6WYU8	3.73e-56	Serine protease P69	A4V9W2	2.7e-37	CG9649_protein
SgreTb0003860	Serine protease, H2-like	D6WBT0	1.02e-81	Serine protease H2	Q86PE8	1.14e-69	SD23103p
SgreTa0003188	Serine protease, Melanization protease 1-like	D6WUF7	6.16e-61	Serine protease H137	A0A126GUP6	4.97e-61	Melanization protease 1 (EC 3.4.21.-)
SgreTa0003769	Serine protease, Melanization protease 1-like	D6WP83	1.55e-81	Serine protease P93	A0A126GUP6	2.5e-66	Melanization protease 1 (EC 3.4.21.-)
SgreTa0006780	Serine protease, Melanization protease 1-like	D6WUF5	1.86e-75	Serine protease P135	A0A126GUP6	2.5e-63	Melanization protease 1 (EC 3.4.21.-)
SgreTa0015666	Serine protease, Melanization proteinase 1-like	D6W9Z5	2.56e-29	Serine protease P8	A0A126GUP6	8.34e-27	Melanization protease 1 (EC 3.4.21.-)
SgreTa0017635	Serine protease, Snake-like	D6WLM9	7.5e-49	Serine protease P141	A8JQZ2	2.26e-39	Snake, isoform B (EC 3.4.-.-) (EC 3.4.21.-)
SgreTa0017715	Serine protease, Snake-like	A0A139W9L3	4.59e-45	Serine protease P43	A8JQZ2	1.97e-31	Snake, isoform B (EC 3.4.-.-) (EC 3.4.21.-)
SgreTa0000783	Serine protease, Snake-like	D6W6R5	1.3e-112	Serine protease P44	A8JQZ2	2.5	Snake, isoform B (EC 3.4.-.-) (EC 3.4.21.-)
SgreTa0001074	Serine proteinase, Stubble-like	D6WT55	0	Serine proteinase stubble-like Protein	Q8MS52	9.38e-171	CG8172,_isoform_D_(EC_3.4.21.-)_(LP12178p)
SgreTa0000923	Limulus clotting factor C	D6WBK5	0.042	Serine protease P46	Q9VER6	0.00028	Modular serine protease (EC 3.4.21.-) [Cleaved into: Modular serine protease non-catalytic chain; Modular serine protease catalytic chain]
SgreTa0017823	Uncharacterized protein containing EGF domain	A0A139WBA2	6.1	Uncharacterized protein	M9NCR4	5.4	Dumpy, isoform J
SgreTa0008467	X-box-binding protein 1	A0A139WBW7	1.91e-22	Uncharacterized protein	Q5BI44	6.75e-17	LD42070p (X box binding protein-1, isoform D)
SgreTa0007767	Xaa-Pro dipeptidase	A0A139WNR5	0	Xaa-Pro dipeptidase-like Protein	Q9VG79	0	Dipeptidase C, isoform A (Dipeptidase C, isoform B) (LD07362p)
Table S11
Schistocerca genes for proteins with GO "proteolysis" that were upregulated in the highly secreting pleuropodia.

### Sheet: Table S12-MF proteases
MF proteina	Blast query NCBI, SilkDB IDb	Blast query Uniprot ID	Schisctocerca transcript ID	RPKM leg	RPKM plp	probc	UPd	DOWNe	Bombyx mori Uniprot ID	e-value	Drosophila melanogaster Uniprot ID	e-value
Putative peptidase	ADA67926.1	D2KMR2	SgreTa0000627	41.9264	131.748	0.849029	3.14236	0.318232	H9JHZ1	0	Q9V3U6	0
Molting fluid carboxypeptidase A precursor	NP_001036933.1/BGIBMGA008910	Q60F93	SgreTa0007896	34.9018	0.074795	0.943617	0.00214301	466.633	Q60F93	5.65e-131	Q9W475	3.25e-121
			SgreTa0004360	1.34286	0.180723	0.425685	0.134581	7.43048	Q60F93	7.56e-82	Q961J8	3.19e-92
			SgreTa0005012	filtered out					Q60F93	6.85e-62	Q961J8	1.04e-76
			SgreTa0010262	filtered out					Q60F93	3.95e-66	Q961J8	7.84e-78
			SgreTa0012118	0.403619	0.19115	0.143515	0.473591	2.11153	Q60F93	1.26e-51	Q9W475	2.53e-48
Carboxypeptidase	NP_001091798.1	A0FDQ4	SgreTa0011942	filtered out					H9BVM4	4.17e-101	Q9VL86	5.43e-111
Aminopeptidase N-12	AFK85028.1	I3VR83	SgreTa0000698	2.33344	1.67314	0.2353	0.717025	1.39465	I3VR83	0	Q0KI00	0
			SgreTb0018983	8.25073	35.8634	0.854261	4.34669	0.23006	I3VR83	0	Q7KRW4	0
			SgreTa0006248	11.1506	0.111325	0.848464	0.00998378	100.162	I3VR83	1.17e-58	Q8IGR1	3.38e-64
Neutral endopeptidase 24.11	NP_001036959.1	Q9BLH1	SgreTa0002467	62.2563	2282.01	0.987286	36.655	0.0272814	H9ITE9	0	A0A0B4K692	0
			SgreTa0017692	0.554751	133.297	0.982388	240.283	0.00416176	H9ITE9	3.8	A0A0B4K692	0
			SgreTa0014732	5.40971	0.00990282	0.745327	0.00183056	546.28	H9ITE9	0	Q9W436	0
			SgreTa0007268	4.19135	0.1935	0.687556	0.0461665	21.6607	H9ITE9	1.72e-179	Q9W436	3.55e-169
			SgreTa0004368	5.07713	12.8206	0.686708	2.52517	0.396013	Q9BLH1	6.3e-23	Q9W5Y0	5.44e-27
			SgreTb0039123	1.17329	219.355	0.9887	186.958	0.00534881	Q9BLH1	4.05e-27	A0A0B4K692	3.9e-26
Aminopeptidase N precursor	NP_001037013.1	O76803	nff
Ecdysteroid-inducible angiotensin-converting enzyme-related gene product precursor	NP_001036859.1	Q9NDS8	SgreTa0014009	65.7567	1457.47	0.979226	22.1646	0.0451169	H9IZ41	0	X2J8C3	0
			SgreTa0017728	1.09852	62.7065	0.96227	57.0827	0.0175184	H9IZ41	0	Q8SXX2	0
prolyl endopeptidase/PREDICTED: prolyl endopeptidase	BGIBMGA002593-PA/XP_012551091.1	H9IZA8	SgreTa0014314	30.6245	16.1745	0.669379	0.528157	1.89338	H9IZA8	0	Q9VKW5	0
Metalloendopeptidase /PREDICTED: zinc metalloproteinase nas-7-like	BGIBMGA013174-PA/XP_012552528.1	H9JUG1	SgreTa0008591	11.6148	0.0525931	0.854454	0.00452809	220.844	H9JUG1	6.98e-44	Q9VC98	1.51e-83
Peptidase_M14 / Carboxypeptidase M	BGIBMGA005320	H9J728	SgreTa0000995	64.3301	10.5424	0.904744	0.16388	6.10202	H9J728	5.66e-158	B7Z0Z5	0
			SgreTa0016996	7.45417	18.7799	0.723731	2.51938	0.396922	H9J728	4.28e-99	A0A023GPN7	9.36e-126
Peptidase_M14 / Carboxypeptidase D-like	BGIBMGA012806	H9JTE4	SgreTc0000011	23.1582	72.9284	0.838025	3.14914	0.317547	H9JTE5	0	P42787	0
			SgreTa0000925	12.7674	139.807	0.948297	10.9503	0.091322	H9IST0	3.6e-167	D3DME3	8.86e-87
Peptidase_M14 / Carboxypeptidase-like	BGIBMGA006715	H9JB20	nf
Peptidase_M14 / Carboxypeptidase E-like	BGIBMGA000307	H9IST0	SgreTa0000925	12.7674	139.807	0.948297	10.9503	0.091322	H9IST0	3.6e-167	D3DME3	8.86e-87
Peptidase_M14 / Venom serine carboxypeptidase-like	BGIBMGA003112	H9J0S5	SgreTa0007812	48.7234	80.87	0.639581	1.65978	0.602491	H9J0S5	0	Q9VIK1	0
Peptidase_M14 / Carboxypeptidase B	BGIBMGA001891	H9IXA8	SgreTa0005501	filtered out					H9IXA8	0.14	Q9VNR6	6.3
Peptidase_M14 / Angiotensin-converting enzyme-like	BGIBMGA002526	H9IZ41	SgreTa0003298	4.18448	23.6368	0.853683	5.64868	0.177032	H9IZ41	4.8e-24	M9PCE8	8.6e-23
Peptidase_M1 / Aminopeptidase N-like	BGIBMGA008066	H9JEW9	SgreTa0017219	0.892922	391.034	0.993855	437.926	0.00228349	H9JEW9	5.02e-27	Q9VAP0	1.98e-132
Peptidase_M1 / Aminopeptidase N	BGIBMGA010764	H9JML1	nf
Peptidase_C1 / Peptidase C1 (cathepsin B)	BGIBMGA004421	H9J4I1	nf
Peptidase_C1 / Digestive cysteine protease 1 (cathepsin L)	BGIBMGA009139	H9JHZ1	SgreTa0000627	41.9264	131.748	0.849029	3.14236	0.318232	H9JHZ1	0	Q9V3U6	0
Peptidase_C1 / Digestive cysteine protease 1 (cathepsin L)	BGIBMGA009184	D2KMR2	nf
Peptidase_C1 / cathepsin B	BGIBMGA007061	H9JC16	SgreTa0002023	filtered out					H9JC16	4.43e-28	Q9VY87	5.8e-28
Peptidase_S28 / Serine carboxypeptidase	BGIBMGA003579	H9J242	SgreTa0017657	2.30915	904.26	0.995886	391.599	0.00255363	H9J242	4.69e-77	Q9VS02	5.88e-90
Serine protease-like protein precursor	NP_001037368.1	Q45RG0	SgreTa0009552	11.6048	0.0217997	0.854763	0.0018785	532.339	H9JA61	7.21e-26	Q9VUG2	1.23e-145
			SgreTa0000099	25.6526	0.164259	0.925993	0.00640322	156.171	Q45RG0	2.16e-33	Q9I7V4	3.96e-32
			SgreTa0006919	13.0524	0.217973	0.865047	0.0166999	59.8807	Q45RG0	1.83e-68	E1JIW3	2.62e-110
			SgreTa0007301	filtered out					Q45RG0	7.68e-42	Q8IQ10	2.7e-46
			SgreTb0018716	filtered out					Q45RG0	3.31e-10	Q9VHF7	2.46e-15
Masquerade-like serine proteinase homolog, Serine protease homolog 1	NP_001037053.1	Q8I9N4	SgreTa0003265	44.7503	24.5523	0.671963	0.548651	1.82265	Q8I9N4	8.75e-130	Q9VL01	2.34e-122
			SgreTa0000788	12.8321	0.29419	0.861268	0.022926	43.6186	H9JQC6	3.43e-16	Q9VV38	7.47e-138
Serine protease	NP_001036903.1	Q762I9	nf
Scolexin	NP_001093269.1	Q1HPY5	nf
serine protease HP21	BGIBMGA009610-PA/XP_012545963.1	H9JJA9	SgreTa0017649	7.3504	179.691	0.972143	24.4465	0.0409057	F5BZV1	4.84e-66	Q9VAQ3	5.03e-52
			SgreTa0001854	0.5	1.23813	0.306569	2.47625	0.403836	H9JJA9	1.34e-08	A0A0B4KGH9	8.36e-09
			SgreTb0011715	0.177377	1.02935	0.360406	5.80315	0.17232	H9JJA9	2.32e-07	Q9VA88	7.54e-05
Chymotrypsin-like proteinase	AFD99127.1	H9BVM5	nf
30kP protease A (43k peptide) precursor/PREDICTED: serine protease 3-like	BGIBMGA012787-PA/XP_004928982.1	H9JTC5	nf
Cocoonase	BAJ46146.1	E5RVK3	nf
35kDa protease precursor	NP_001037037.1	Q9BMQ7	SgreTa0011958	filtered out					Q9BMQ7	2.39e-23	Q9VRS6	2.35e-30
Trypsin-like protease precursor	NP_001093273.1	Q1HPT9	nf
BGIBMGA011362-PA (trypsin-like serine protease - fibroin heavy chain) /PREDICTED: uncharacterized protein LOC101736544 [Bombyx mori]	BGIBMGA011362-PA/XP_004930740.1	H9JPA8	SgreTa0001636	49.3767	7578.31	0.996233	153.48	0.00651552	H9JPA8	1.44e-08	Q95RS6	1.2e-22
BGIBMGA000840-PA (trypsin-like protease)/PREDICTED: transmembrane protease serine 9-like	BGIBMGA000840-PA/XP_012547171.1	H9IUB0	SgreTa0011597	filtered out					H9IUB0	2.03e-21	A4V9Z3	3.53e-24
			SgreTa0012375	filtered out					H9IUB0	8.8e-16	Q9VEA0	4.28e-19
Proclotting enzyme-likeg	BGIBMGA003461	H9J1S4	SgreTc0000001	0.247183	0.5	0.157411	2.02279	0.494366	H9J1S4	4.1e-37	Q8T8X4	5.16e-103
			SgreTa0015939	0.350575	0.5	0.102481	1.42623	0.70115	H9J1S4	5.63e-19	Q9VK10	0.052
BGIBMGA013738-PA (hemolymph proteinase 16 [Manduca sexta] - coagulation factor X)/PREDICTED: transmembrane protease serine 11A-like	BGIBMGA013738-PA/XP_012553183	H9JW25	nf
BGIBMGA000841-PA (trypsin-2)/PREDICTED: transmembrane protease serine 9-like [Bombyx mori]	BGIBMGA000841-PA/XP_012547171.1	H9IUB1	nf
clip-SP / Serine protease Stubble	BGIBMGA009743	H9JJP2	SgreTa0002070	70.6335	0.0791011	0.970485	0.00111988	892.952	H9JJP2	4.4e-14	Q8SY35	1.54e-144
			SgreTa0006098	23.6065	0.358315	0.91801	0.0151786	65.8822	H9JJP2	7.18e-19	A0A0B4LFV3	2.59e-19
clip-SP / Serine protease, Snake-like	BGIBMGA010306	H9JLA5	nf
clip-SP / Serine protease, Easter-like	BGIBMGA013746	Q9XXV0	nf
clip-SP / Clip domain serine protease 3	BGIBMGA010257	H9JL56	SgreTa0011544	1.13711	0.185887	0.38217	0.163473	6.11724	H9JL56	1.66e-93	Q9VW19	2.16e-88
clip-SP / Serine protease, Easter-like	BGIBMGA005173	Q2VG86	SgreTa0003188	0.580298	485.973	0.995218	837.454	0.0011941	Q2VG86	1.39e-66	A0A126GUP6	4.97e-61
			SgreTa0003661	29.4976	1332.79	0.989047	45.1828	0.0221323	Q2VG86	1.08e-77	P13582	2.76e-82
			SgreTa0006780	7.00254	103.368	0.953452	14.7615	0.0677436	Q2VG86	5.36e-57	A0A126GUP6	2.5e-63
			SgreTa0007424	0.374244	29.6152	0.932948	79.1334	0.0126369	Q2VG86	1.15e-73	P13582	3.76e-76
			SgreTa0007425	1.71062	123.69	0.978416	72.3069	0.0138299	Q2VG86	4.2e-75	P13582	2.34e-75
			SgreTb0037249	0.087139	21.7621	0.914912	249.74	0.00400417	Q2VG86	4.51e-51	A0A0B4KGQ4	4.24e-52
			SgreTb0039879	0.561782	305.632	0.992505	544.04	0.0018381	Q2VG86	3.75e-11	P13582	7.93e-14
clip-SP / Serine protease, Easter-like	BGIBMGA010546	H9JLZ4	SgreTa0007304	0.14004	5.78681	0.750893	41.3227	0.0241998	H9JLZ4	4.36e-09	A0A126GUP6	5.9e-09
			SgreTa0010219	2.22286	46.1164	0.940674	20.7464	0.0482011	H9JLZ4	3.12e-17	P13582	4.44e-18
			SgreTb0039024	0.529362	11.7062	0.842538	22.1138	0.0452207	H9JLZ4	7.32e-22	P13582	1.35e-21
clip-SPH / Serine protease 42-like	BGIBMGA009551	Q1HPQ5	nf
clip-SPH / Serine protease Stubble	BGIBMGA011732	H9JQC6	SgreTa0000788	12.8321	0.29419	0.861268	0.022926	43.6186	H9JQC6	3.43e-16	Q9VV38	7.47e-138
clip-SPH / Serine protease 1	BGIBMGA014404	H9JXY6	SgreTb0003860	77.4164	1727.41	0.979445	22.3132	0.0448165	H9JXY6	0.097	Q86PE8	1.14e-69
clip-SPH / Scarface, partial	BGIBMGA011363	H9JPA9	nf
GD_N-SP / Chymotrypsin-C	BGIBMGA013049	H9JU37	SgreTa0007959	filtered out					H9JU37	5.49e-07	Q24111	3.13e-11
			SgreTa0014461	11.8671	0.0127791	0.857617	0.00107685	928.634	H9JU37	2.58e-72	O62589	1.91e-47
GD_N-SP / Serine protease gd	BGIBMGA013051	H9JU39	nf
LDLa-CCP-SP / Pattern recognition serine protease precursor	BGIBMGA012217	H9JRQ7	nf
SP / Serine protease Stubble	BGIBMGA009750	H9JJP9	SgreTa0005037	21.9415	0.700634	0.906877	0.031932	31.3166	H9JJP9	3.68e-10	A1Z7M3	5.07e-12
			SgreTa0005935	0.337611	2.19878	0.517599	6.51277	0.153545	H9JJP9	7.52e-56	A0A0B4LH73	5.03e-60
			SgreTa0007005	31.493	0.55145	0.93503	0.0175103	57.1094	H9JJP9	4.11e-141	A1Z7M3	4.21e-151
SP / Serine protease, Snake-like	BGIBMGA012427	H9JSB6	nf
SP / Transmembrane protease serine 9-like	BGIBMGA006272	H9J9S9	nf
SP / Serine protease, Snake-like	BGIBMGA001745	H9IWW2	SgreTa0000782	0.346886	0.200724	0.109371	0.578644	1.72818	H9IWW2	1.09e-83	A8JQZ2	1.61e-72
			SgreTa0000783	4.29548	917.473	0.995025	213.59	0.00468186	H9IWW2	6.72e-89	A8JQZ2	5.48e-69
			SgreTa0001853	0.5	1.62505	0.394022	3.2501	0.307683	H9IWW2	4.06e-10	Q9VMZ3	8.01e-17
			SgreTa0004364	7.71531	3.40159	0.595886	0.440889	2.26815	H9IWW2	1.2e-41	Q9VWU1	8.75e-45
			SgreTa0008277	3.58451	13.1224	0.754069	3.66087	0.273159	H9IWW2	9.42e-64	A8JQZ2	1.3e-55
SP / Serine protease, Snake-like	BGIBMGA012423	H9JSB2	nf
SP / Trypsin 3A1-like	BGIBMGA000841	H9IUB1	nf
SP / Chymotrypsin-1-like	BGIBMGA013962	H9JWP8	nf
SPH / Transmembrane protease serine 9-like	BGIBMGA006406	H9JA61	SgreTa0009552	11.6048	0.0217997	0.854763	0.0018785	532.339	H9JA61	7.21e-26	Q9VUG2	1.23e-145
SPH / Scolexin B	BGIBMGA006423	Q1HPY5	nf
SPH / Serine protease Snake	BGIBMGA011051	H9JNE8	nf
SPH / Chymotrypsin-like elastase family member 2A	BGIBMGA013738	H9JW25	nf
SPH / Serine protease 1	BGIBMGA014407	H9JXY9	nf
SPH / Serine protease, Easter-like	BGIBMGA005172	H9J6N0	nf
SPH / Serine protease, Easter-like	BGIBMGA013797	H9JW83	nf
SPH / Chymotrypsin-like elastase family member 2A	BGIBMGA013738	H9JW25	nf
SPH / Serine protease, Snake-like	BGIBMGA012425	H9JSB4	nf
SPH / Trypsin-1-like	BGIBMGA006747	H9JB52	nf
SPH / Hemolymph protease 6	BGIBMGA005380	H9J788	SgreTb0019518	2.75772	0.944695	0.477902	0.342564	2.91916	H9J788	1.05e-22	Q7K3Y1	2.54e-18
Table S12
Differential gene expression of Schistocerca homologs (or close relatives) of known genes for MF proteases in the highly secreting pleuropodia.
a sequences for search from the MF of the lepidopteran Bombyx mori (Zhang et al., 2014; Liu et al., 2018)
b from original publications
c values lower than threshold in grey
d significant upregulation in magenta
e significant downregulation in blue
f not found
g isolated (Trypsin-like serine protease, Lm-TSP) and shown to function in moulting in the locust Locusta migratoria (Wei et al., 2007)

### Sheet: Table S13-immunity related prot
Transcript IDa	Protein	Characteristics	RPKM LEG	RPKM PLP	prob	Fold UP	Drosophila melanogaster Uniprot ID	e-value	Locusta migratoria Uniprot ID	e-value
SgreTa0009559	Gram-negative bacteria binding protein 3	recognition	15.3963	510.045	0.98361	33.1277	A8E788	4.61e-72	H8YU83	0
SgreTa0001756	Gram-negative bacteria-binding protein 3	recognition	9.72904	33.7404	0.824219	3.46801	A8E788	6.59e-25	H8YU81	1.31e-51
SgreTa0008497	Peptidoglycan-recognition protein, SA-like	recognition	4.34777	181.319	0.979637	41.7038	X2JEI8	7.49e-64	H8YU85	1.56e-115
SgreTa0017598	Peptidoglycan-recognition protein	recognition	2.89067	20.0319	0.855316	6.92984	Q95T64	1.3	A0A1J0M093	3.75e-55
SgreTa0017671	Peptidoglycan-recognition protein LE	recognition	1.81709	18.6911	0.868582	10.2863	M9NDY2	0.66	A0A1S6M249	3.36e-160
SgreTa0008286	Peptidoglycan-recognition protein LC	recognition	2.0681	17.9103	0.857938	8.66027	E1JI88	4.01e-32	A0A1S6M249	0.009
SgreTa0016070	C-type lectin	recognition	0.255851	210.951	0.989973	824.507	Q9VGA3	7.69e-61	Q6RX62	1.2
SgreTa0004881	C-type lectin	recognition	0.298892	185.308	0.988276	619.984	Q9VGA3	9.19e-61	Q6RX62	0.26
SgreTa0008846	C-type lectin	recognition	0.101361	73.2551	0.971384	722.715	Q9VQ53	1.77e-09	A0A0M3SBM6	0.79
SgreTa0017398	C-type lectin	recognition	0.601695	54.654	0.960123	90.8334	Q9VQ53	1.16e-08	W5U4R1	3.5
SgreTa0017399	C-type lectin	recognition	0.523539	40.0387	0.948091	76.477	Q9W0I2	8.78e-06	W5U4R1	3.5
SgreTa0017779	C-type lectin	recognition	0.0866595	35.062	0.943797	404.595	Q9VLW1	1.33e-09	X5MBK1	1.6
SgreTa0007672	C-type lectin	recognition	0.135522	34.6636	0.942859	255.779	B7YZU7	0.009	I3RT27	0.64
SgreTa0007333	C-type lectin	recognition	3.17565	30.5112	0.899254	9.60787	Q9VKL8	2.03e-08	V5RDW2	3.8
SgreTa0013807	Sialomucin	recognition - adhesion	87.1816	242.138	0.832009	2.7774	Q9VT37	1.07e-14	A0A0M4J319	2.3
SgreTa0015095	Cactus	Toll signaling	36.6076	142.408	0.87893	3.89013	C1C5B1	5.12e-64	L7WUW9	0.35
SgreTa0017744	Spaetzle	serine protease - Toll signaling	0.792867	14.5588	0.862707	18.3623	Q8IMP8	2.9e-17	L7WRS0	7.3
SgreTa0007426	Serine protease, Easter-like	serine protease - Toll signaling	0.657901	673.428	0.996323	1023.6	A0A126GUP6	5.6e-61	A8QL65	4.12e-30
SgreTa0003661	Serine protease, Easter-like	serine protease - Toll signaling	29.4976	1332.79	0.989047	45.1828	P13582	2.76e-82	A8QL65	8.32e-42
SgreTb0039879	Serine protease, Easter-like	serine protease - Toll signaling	0.561782	305.632	0.992505	544.04	P13582	7.93e-14	A8QL65	3.62e-05
SgreTa0007425	Serine protease, Easter-like	serine protease - Toll signaling	1.71062	123.69	0.978416	72.3069	P13582	2.34e-75	A8QL65	2.01e-37
SgreTa0010219	Serine protease, Esater-like	serine protease - Toll signaling	2.22286	46.1164	0.940674	20.7464	P13582	4.44e-18	X5MNU5	5.27e-09
SgreTa0007424	Serine protease, Esater-like	serine protease - Toll signaling	0.374244	29.6152	0.932948	79.1334	P13582	3.76e-76	A8QL65	3.58e-36
SgreTb0037249	Serine protease, Easter-like	serine protease - Toll signaling	0.087139	21.7621	0.914912	249.74	A0A0B4KGQ4	4.24e-52	A8QL65	1.57e-24
SgreTb0039024	Serine protease, Easter-like	serine protease - Toll signaling	0.529362	11.7062	0.842538	22.1138	P13582	1.35e-21	A8QL65	1.83e-08
SgreTa0017715	Serine protease, Snake-like	serine protease - Toll signaling	70.5502	2947.46	0.988726	41.7782	A8JQZ2	1.97e-31	A8QL65	2.94e-15
SgreTa0000783	Serine protease, Snake-like	serine protease - Toll signaling	4.29548	917.473	0.995025	213.59	A8JQZ2	2.5	A8QL65	7.97e-39
SgreTa0017635	Serine protease, Snake-like	serine protease - Toll signaling	0.687082	321.676	0.992698	468.177	A8JQZ2	2.26e-39	X5MI45	8.67e-21
SgreTa0017649	Serine protease HP21	serine protease - Toll signaling	7.3504	179.691	0.972143	24.4465	Q9VAQ3	5.03e-52	A8QL65	1.45e-35
SgreTa0001065	Serine protease	serine protease - Toll signaling	0.0604139	32.0678	0.939684	530.802	A4V9W2	2.7e-37	A8QL65	1.15e-20
SgreTa0009747	Serpin (27-like)	response, serpin - melanization, Toll signaling	14.4864	1054.67	0.992197	72.8043	Q9V3N1	7.46e-63	L7WRS0	1.06e-54
SgreTa0006966	Pro-phenol oxidase subunit 2	response - melanization	144.781	1347.43	0.954249	9.30667	Q9V521	0	C0LV92	0
SgreTa0003188	Serine protease (Melanization protease), hemolymph proteinase 8-like	response - melanization, serine protease, Toll signaling?	0.580298	485.973	0.995218	837.454	A0A126GUP6	4.97e-61	A8QL65	5.74e-27
SgreTa0006780	Serine protease (Melanization protease 1)	response - melanization, serine protease	7.00254	103.368	0.953452	14.7615	A0A126GUP6	2.5e-63	A8QL65	3.3e-37
SgreTa0003769	Serine protease (Melanization protease 1)	response - melanization, serine protease	14.9159	57.3521	0.858735	3.84504	A0A126GUP6	2.5e-66	A8QL65	2.45e-38
SgreTa0015666	Serine protease (Melanization protease 1)	response - melanization, serine protease	0.311218	17.4431	0.893791	56.048	A0A126GUP6	8.34e-27	X5MNU3	6e-19
SgreTa0015520	Protein yellow	response - melanization	2.75071	520.094	0.993482	189.076	Q9V4C0	7.45e-115	A0A0M4JNZ6	1.5
SgreTa0001721	Atypical protein kinase C	response - melanization	29.3554	199.268	0.931379	6.78812	A1Z9X0	0	D6BL32	3.31e-35
SgreTb0009421	Antimicrobial peptide, similar to diptericin	response - AMP	9.59841	84.3269	0.931585	8.7855	A7LFL7	2.4	K4PXJ9	1.57e-35
SgreTa0007897	C-type lysozyme	response - lysozyme	42.9304	14452.1	0.997853	336.642	Q4QPT0	7.19e-40	W0C415	7.68e-81
SgreTa0008528	C-type lysozyme	response - lysozyme	8.60788	1159.55	0.994562	134.708	Q4QPT0	4.89e-29	W0C415	1.72e-29
SgreTa0017707	I-type lysozyme	response - lysozyme	12.1985	6712.31	0.998329	550.259	Q7JYZ0	1.12e-36	A0A1J0M172	1.19e-32
SgreTb0006243	I-type lysozyme	response - lysozyme	16.9595	519.352	0.982478	30.6231	Q7JYZ0	7.19e-32	A0A1J0M172	3.23e-22
SgreTa0017736	I-type lysozyme	response - lysozyme	1.33816	257.839	0.990127	192.682	Q8SY67	5e-32	A0A1J0M172	1.44e-21
SgreTa0012102	Nitric oxide synthase	response - RNS production	0.719693	35.6619	0.939954	49.5516	Q27571	8.81e-85	A0A1L2EC44	5.34e-32
SgreTa0012465	Nitric oxide synthase	response - RNS production	0.551106	31.9755	0.93566	58.0207	Q27571	3.7e-119	A0A1L2EC44	4.4e-25
SgreTa0011538	Nitric oxide synthase	response - RNS production	0.55009	29.8268	0.931701	54.2216	Q27571	7.76e-107	A0A1L2EC44	0.12
SgreTa0002218	Nitric oxide synthase	response - RNS production	0.48288	26.6059	0.925209	55.0984	Q27571	2.52e-79	A0A0M4J774	0.85
SgreTb0026778	Nitric oxide synthase	response - RNS production	0.608781	22.3427	0.910078	36.7007	Q27571	1.88e-45	A0A0M3SBP5	0.46
SgreTa0009095	Catalase	response - quenching of ROS	355.147	1158.27	0.867052	3.2614	P17336	0	A0A1B3PEJ4	0
SgreTa0017216	Glutathione S-transferase delta	response - quenching of ROS	44.4653	121.782	0.821468	2.73882	P20432	3.41e-54	V9Q4A2	1.44e-117
SgreTa0001382	Glutathione S-transferase delta	response - quenching of ROS	6.58063	34.5605	0.869868	5.25186	P20432	6.77e-44	V9Q3Y3	1.3e-100
SgreTa0005082	Glutathione S transferase sigma	response - quenching of ROS	30.3265	474.773	0.969585	15.6554	A4UZL5	5.76e-46	V9Q3X5	2.19e-117
SgreTa0001135	Glutathione S-transferase sigma	response - quenching of ROS	48.8317	304.24	0.929348	6.23038	A4UZL5	2.11e-65	F4YUJ6	6.59e-117
SgreTa0001229	Glutathione S-transferase sigma	response - quenching of ROS	10.7159	178.991	0.964443	16.7034	A4UZL5	3.27e-66	F4YUJ2	2.74e-125
SgreTa0001228	Glutathione S-transferase sigma	response - quenching of ROS	2.52301	61.9653	0.952487	24.5601	A4UZL5	1.2e-66	V9Q487	3.45e-137
SgreTa0015725	Glutathione S-transferase sigma	response - quenching of ROS	3.83076	58.2631	0.941085	15.2093	A4UZL5	7.15e-66	F4YUJ4	1.02e-125
SgreTa0008740	Glutathione S-transferase theta	response - quenching of ROS	11.7947	141.826	0.951896	12.0246	Q9VRA4	7.23e-55	F4YUJ7	1.02e-150
SgreTa0000588	Glutathione S-transferase theta	response - quenching of ROS	12.4793	108.672	0.936059	8.70814	Q8SZE4	2.25e-56	V9Q331	4.15e-148
SgreTb0009705	Glutathione peroxidase	response - quenching of ROS	39.9624	107.085	0.815259	2.67964	Q9VZQ8	1.97e-32	C0LV92	1.3
SgreTa0013400	Peroxiredoxin, 5-llke	response - quenching of ROS	101.103	1034.15	0.957437	10.2286	Q960M4	7.63e-77	Q9U943	1.2
SgreTa0003898	Peroxiredoxin	response - quenching of ROS	5.62051	236.221	0.982388	42.0283	A1Z893	2.11e-80	L7WSH9	4.75e-17
SgreTa0017700	Peroxidase	response - quenching of ROS	5.35688	874.514	0.994434	163.25	A0A0B4KHM9	0	A0A1L4A1S2	2.57e-126
SgreTa0015795	Peroxidase	response - quenching of ROS	30.6392	84.3065	0.816429	2.75159	E1JIN0	1.42e-129	A0A1L4A1S2	7.67e-104
SgreTa0017852	Peroxidase	response - quenching of ROS	0.41718	49.3554	0.957514	118.307	A0A0B4KHM9	6.97e-24	A0A1L4A1S2	2.49e-60
SgreTa0000923	Limulus clotting factor C	serine protease - coagulation	9.48071	170.887	0.965625	18.0247	Q9VER6	0.00028	O46131	0.27
SgreTa0004939	Rhomboid-like protein	serine protease	0.0396288	11.4856	0.853259	289.83	Q9VYW6	1.39e-86	A0A0M3SBM9	0.76
SgreTa0001074	Serine protease, Stubble-like	serine protease	10.8459	96.1902	0.934542	8.86884	Q8MS52	9.38e-171	A8QL65	1.41e-48
SgreTa0001636	Serine protease	serine protease	49.3767	7578.31	0.996233	153.48	Q95RS6	1.2e-22	A8QL65	6.77e-09
SgreTb0003860	Serine protease, H2-like	serine protease	77.4164	1727.41	0.979445	22.3132	Q86PE8	1.14e-69	A8QL65	7.42e-39
SgreTa0017657	Putative serine protease, K12H4.7-like	serine protease	2.30915	904.26	0.995886	391.599	Q9VS02	5.88e-90	A0A0M4IUC5	0.095
SgreTa0003047	Serine protease	serine protease	0.181151	112.822	0.98073	622.806	A1Z7D2	3.66e-65	A8QL65	9.48e-32
SgreTa0006539	Serpin, 88E-like	serpin	32.4231	2152.14	0.992544	66.3766	Q9VFC2	1.29e-83	L7WRS0	3.49e-36
SgreTa0002155	Uncharacterized serine protease inhibitor	serpin	33.8306	646.731	0.97528	19.1168	Q8MST1	8.7	A0A0B5HB40	0.26
SgreTa0004379	Serine protease inhibitor serpin	serpin	14.0599	439.136	0.982388	31.2332	A4V9T4	0.012	L7WRS0	3.48e-18
SgreTa0001866	CD109 antigen	serpin	52.6074	237.109	0.901363	4.50715	Q9NFV6	0	A0A0F6PMG3	2.7
SgreTa0001991	Serine protease inhibitor (Serpin-6)	serpin	1.03981	209.051	0.988418	201.047	Q7JV69	1.37e-34	L7WRS0	3.43e-31
SgreTa0005256	Serpin	serpin	3.8254	204.845	0.983558	53.5486	Q7JV69	1.24e-51	L7WRS0	2.03e-39
SgreTa0006999	Serpin	serpin	1.24675	188.064	0.986746	150.843	Q8MPN6	1.48e-59	L7WRS0	2.83e-94
SgreTa0014760	Serpin	serpin	40.8363	186.485	0.899936	4.56665	Q8MPN6	1.42e-70	L7WRS0	5.83e-119
SgreTa0000537	Serpin	serpin	0.554778	131.732	0.982234	237.449	Q8MPN6	1.02e-82	L7WRS0	9.12e-141
SgreTa0009508	Serpin	serpin	0.215446	43.7735	0.95412	203.176	Q8MM39	1.56e-78	L7WRS0	1.05e-117
SgreTa0013328	Ferritin	response - iron sequestration	238.095	651.309	0.834092	2.7355	Q7KRU8	1.37e-68	A0A0M3SBM6	0.95
SgreTa0009587	Transferrin	response - iron sequestration	4.56859	104.869	0.963221	22.9544	A1ZAC0	3.81e-148	A0A0K2D699	2.2
SgreTa0007180	Transcription factor AP-1 (Jun-related antigen)	TF - JNK signaling	53.712	226.132	0.893161	4.21008	P18289	5.6e-41	V5QNC4	0
SgreTa0008467	X-box-binding protein 1	TF	73.0408	276.111	0.882581	3.78023	Q5BI44	6.75e-17	V5QNC4	0.002
SgreTa0001608	Uncharacterized, contains BNIP3 domain	TF	43.7052	112.464	0.8068	2.57324	Q9VPD6	2.69e-35	Q9U0T5	5.7
SgreTa0017586	Insulin-like receptor	receptor	0.367139	71.81	0.969855	195.593	G7H807	1.29e-102	D6BL32	8.25e-06
SgreTa0017722	Ionotropic receptor, 21a-like	receptor	0.214209	21.0316	0.91112	98.183	Q9VPI2	6.5e-56	A0A0M3SBL8	0.003
SgreTa0005568	Vascular endothelial growth factor receptor	receptor	3.2541	20.3932	0.850032	6.26694	B6IDV6	0	D6BL32	8.26e-09
SgreTa0017768	Arylsulfatase B		2.47665	392.23	0.992274	158.371	Q8SZ72	5.49e-52	A0A0C4G3S7	0.17
SgreTa0016783	Glutaminyl-peptide cyclotransferase		58.3744	179.467	0.849042	3.07442	Q0GT94	5.27e-105	A0A0M4IU86	2.3
SgreTa0001361	Kinase		9.37448	151.459	0.961447	16.1566	Q8SXS8	1.24e-151	A0A0M4JNQ3	1.4
SgreTa0014204	Zinc finger protein, Tis11-like		35.7007	131.876	0.872027	3.69394	B3DN56	1.04e-39	V9TLV5	7
SgreTa0015984	Beta-hexosaminidase (Sg-hex)		2.32516	110.148	0.973801	47.3724	Q8IRB6	1.24e-65	L0APJ7	5.65e-65
SgreTa0002990	Cellular repressor of E1A-stimulated genes		26.2548	71.2046	0.810104	2.71206	Q9VEK7	1.45e-26	A0A0M3SBP7	0.39
SgreTa0004373	Mannosyl-oligosaccharide alpha-1,2-mannosidase		21.4228	70.2091	0.843013	3.2773	P53624	0	W8E8I1	3.3
SgreTa0014591	Phospholipid-transporting ATPase		6.19645	47.189	0.908767	7.61549	B7YZF6	0	W5U4R1	0.000645
SgreTa0015546	Uncharacterized, contains Calcium-binding EGF domain		3.96907	22.069	0.847165	5.56026	M9NCR4	9.4	O46131	1.4
Table S13
Immunity-related proteins expressed in the highly secreting pleuropodia.
a transcripts in bold were among the top 10% most highly "expressed" upregulated DEGs (Table 1)

### Sheet: Table S14-lysozyme annotation
Lysozyme type	Schistocerca gene	Transcript ID	Drosophila melanogaster Uniprot ID	e-value	Transcript length (bp)	Protein length (aa)	N-terminus	C-terminus	Transmembrane region	Signal peptide (position)a
C-type lysozyme	Sg-LyzC-1	SgreTa0007897	CG11159	7.19e-40	655	141	yes	yes	0	yes (aa6-aa17)
	Sg-LyzC-2	SgreTa0008528	CG11159	4.89e-29	630	141	yes	yes	0	yes (aa6-aa17)
I-type lysozyme	Sg-LyzI-1	SgreTa0017707	CG6426	1.12e-36	1014	148	yes	yes	0	yes (aa4-aa15)
	Sg-LyzI-2	SgreTb0019973	CG6426	5.49e-56	792	168	yes	yes	0	yes (aa6-aa17)
	Sg-LyzI-3	SgreTb0006243	CG6426	7.19e-32	1565	167	yes	yes	0	yes (aa14-aa25)
	Sg-LyzI-4	SgreTa0016727	CG6435	1.45e-23	702	161	yes	yes	0	yes (aa5-aa16)
	Sg-LyzI-5	SgreTb0010420	CG6421	2.55e-27	1173	162	no	yes	0	yes (aa5-aa20)
Lysozyme-like	Sg-Lyz-like-1	SgreTa0017736	CG6429	5e-32	885	165	yes	yes	0	yes (aa11-aa23)
	Sg-Lyz-like-2	SgreTb0026237	CG8492	2.95e-35	271	90	no	no	0	0
Table S14
Genes for lysozymes identified in the Schistocerca gregaria embryonic transcriptome.
a presence of the signal peptide indicates that the protein is likely to be secreted

### Sheet: Table S15-ecdysone annotation
Gene	Transcript ID	Drosophila melanogaster Uniprot ID	e-value	Transcript length (bp)	Protein length (aa)	N-terminus	C-terminus
shade (shd), Cyp314A1	SgreTa0006977	M9PI59	7.19e-143	2603	521	no	yes
shadow (sad), Cyp315A1	SgreTa0006386	Q9VGH1	2.41e-72	1734	481	yes	yes
disembodied (dib), Cyp302A1	SgreTa0014975	Q9NGX9	8.93e-148	1826	526	yes	yes
phantom (phm), Cyp306A1	SgreTd0014875	X2JG03	4.54e-124	1597	482	yes	yes
shroud (sro)	SgreTb0007943	I3VPX6	3e-61	1464	357	yes	yes
spook (spo), Cyp307A1	SgreTa0006308	H8F4V5	6.82e-98	2338	303	yes	yes
spook-like	SgreTa0009228	A8Y592	9.09e-48	412	137	no	no
neverland (nvd)	SgreTd0008886	Q1JUZ1	4.46e-93	1567	288	yes	yes
Cyp6t3	nfa
Cyp6u1	SgreTa0011509	A0A0B4LET2	6.74e-05	311	96	yes	no
Cyp303a1	SgreTa0005101	X2JA13	7.54e-141	2633	497	yes	yes
torso	nf
Table S15
Genes for ecdysone biosynthesis enzymes identified in the Schistocerca embryonic transcriptome.
a not found

### Sheet: Table S16-ecdysone expr
Day	4			5			6			7			8			8-9			10			11			12			13
Gene	UP/DOWNa	Fold change	Expressionb	UP/DOWN	Fold change	Expression	UP/DOWN	Fold change	Expression	UP/DOWN	Fold change	Expression	UP/DOWN	Fold change	Expression	UP/DOWN	Fold change	Expression	UP/DOWN	Fold change	Expression	UP/DOWN	Fold change	Expression	UP/DOWN	Fold change	Expression	UP/DOWN	Fold change	Expression
shade (shd), Cyp314A1	nsc			ns			ns			ns			ns			ns			ns			ns			ns			ns
shadow (sad), Cyp315A1	ns			ns			ns			ns			DOWN	23.4449		ns			ns			ns			DOWN	333.623		ns
disembodied (dib), Cyp302A1	ns			ns			ns			UP	3.0282	44.5741	UP	2.91504	49.0518	ns			UP	4.36794	52.7421	UP	4.44936	43.2304	UP	15.0347	50.9067	UP	43.6898	71.6418
phantom (phm), Cyp306A1	ns			ns			ns			ns			ns			ns			ns			ns			ns			ns
shroud (sro)	ns			ns			ns			DOWN	3.66665		ns			ns			ns			ns			ns			ns
spook (spo), Cyp307A1	ns			UP	49.9705	17.4359	ns			ns			ns			ns			ns			ns			DOWN	17.9632		UP	15.9616	74.0528
spook-like	ns			UP	65.4304	46.6667	ns			ns			ns			ns			ns			ns			DOWN	25.3218		ns
neverland (nvd)	ns			UP	61.6655	78.9744	ns			ns			ns			ns			ns			ns			ns			ns
Cyp6t3
Cyp303a1	ns			ns			UP	503.816	81.6638	ns			ns			ns			ns			ns			DOWN	1179.65		DOWN	1647.3
Table S16
RNA-seq differential gene expression of Schistocerca ecdysone biosynthesis enzymes in the pleuropodia at diverse stages.
a upregulated (UP)/ downregulated (DOWN)
b the DEGs were ranked according to their RPKM (in descending order), the number describes the position of the DEG in the ranked table; top 25% highlighted in black, other in descending level of grey
c not significant

### Sheet: Table S17-horm biosynth process
Schistocerca gregaria transcript				Drosophila melanogaster top hit
Transcript ID	Protein	Note	Functions in ecdysone biosynthesis	Drosophila melanogaster Uniprot ID	e-value
SgreTa0013987	Juvenile hormone acid O-methyltransferase	methyl transferase, in the corpora allata functions in juvenile hormone biosynthesis		Q9VJK8	1.38e-32
SgreTa0014975	Cytochrome P450 302A1 (dib)	ecdysone biosynthesis in prothoracic glands and other ecdysone producing tissues	x	Q9NGX9	8.93e-148
SgreTa0016782	Carbohydrate sulfotransferase	carbohydrate biosynthetic process		Q9W070	2.2e-40
SgreTa0017764	Uncharacterized Short-chain dehydrogenase-reductase			Q9VDC0	1.23e-46
SgreTb0017908	Niemann Pick type C2 protein homolog (Npc2)	regulates sterol homeostasis and by this also ecdysteroid biosynthesis	x	Q9VQ62	7.98e-35
SgreTa0002115	Dopamine N-acetyltransferase	melatonin biosynthesis		Q94521	1.62e-21
SgreTa0002227	Cytochrome P450 305A1	may be involved in the metabolism of insect hormones by sequence similarity (Uniprot)		Q9VW43	4.39e-107
SgreTa0007915	Juvenile hormone acid O-methyltransferase	methyl transferase, in the corpora allata functions in juvenile hormone biosynthesis		Q9VJK8	1.14e-31
Table S17
Schistocerca genes with GO terms "hormone biosynthetic process" upregulated in the highly secreting pleuropodia.

### Sheet: Table S18-primers
Transcript ID	Forward primer (5'-3')	Reverse primer (5'-3')
SgreTa0002695	ATGCCTGGGTGTTGGATAAG	GGAGCATCTATGATGGTCACG
SgreTa0007432	AAGGTTCTTGCAGGATGGTG	AGCTCCACAAATCTGCCTTC
SgreTa0001469	TCATCACTGGCATCTTCTCG	TTTTCACCTCCACGGAGAAC
SgreTa0015941	AACACCGCTACAGGAAATGG	TGCACCTTGAGGTTTGACAG
SgreTa0007802	ATGAGGGCTCTTTGACAACC	ACAGCGCAGACTACGAAATG
SgreTa0005616	GAAGGATTCGCTTACGAAGG	TATCGGGCTCTGGTACTTGC
SgreTa0011044	TGTGAAGGGCCTAGGAAAAG	TCAGTTGCCTTCATCCAGTG
SgreTa0006252	TCCAACACAAAGAGGTGGTG	TGCTGCAGTAAGCAACCAAC
SgreTa0017664	GGACAGAAGACGACACACAGG	ACACGCAGGACAATGAGGAC
SgreTa0005054	TCGGCACACAGAAGTTCAAG	TCCATCGAAGTCGTGCTTTC
SgreTa0002027	ACCCGACATCCTCAAACTTC	TTTGGCTGACTCCCAGAAAC
SgreTa0009118	AGGTATCGCCAAGCACAAAG	GAGTTCTTATCTTGGGGTGCAG
SgreTa0000088	TGTGTCCATTGGATGTCACC	CACATGCTGCTGGATCATTC
SgreTd0002755	GGTCCGGTATTTGGGAAAAC	AACTGAGGTCTCGCACCTTG
SgreTa0014975	TGGATTCCATGTACCAGCAG	TGTCCTTTCAGCCACCTTTC
SgreTa0001341	GGATTCGATCTCAACGCAAG	AGGACAGCGTGTTGTTGTTG
SgreTf0013577	ACGATGCACCAGAACTACCC	TTATTCCCTTCCCGTACAGC
SgreTa0001826	ATGCGTCCATACTTGTGGTG	ATGAACAGCAGCTGGAAAGC
SgreTa0000488	ACCTGTTCTGATGGCGAATC	GCCCCGTCTTCTTTTCTTG
SgreTa0009559	CCCTGAGATTTGGCTTGAAC	CTTCATTTCCTCGTGCCATC
SgreTa0003305	AATGGCTCCAAGACAAGTGG	TCACTTGGAGATGCTGAAGG
SgreTd0003949	TGAGAAGGCAGACGAACATC	AGGGTCAGCAGTGCATTTTC
SgreTb0019973	TCCAGTGATGACACACACACAG	CGAAATGAGGCGAGAGAAAC
SgreTb0006243	CCATGACTTCGCTTTGATCC	TAAGGCTGGTTGAGCACTTC
SgreTa0017707	TTACGTGCGATGTTCGTCAG	AATGGCTGCATAGTCGAAGC
SgreTa0017736	ACTCCTCAACGATGCTTTCG	GTTGCAATCCTTGCGATACC
SgreTa0007897	TCAGGAACTGGGTATGCTTG	TGATCTGGAACAAGCCGTAG
SgreTa0008528	AATTGCCAGGAGTGGATAGG	ATTGTAGGCCAGAGCCAAAC
SgreTa0001449	GGAAAGATTGCTCTGGATGG	ATTCCAAGCTGACCACGAAG
SgreTa0005600	AACTTCCTGCCAGTGGAGAC	AGTGCAGCACATTCAGCTTG
SgreTc0000004	AAGGCCCAGTGTCTGTTTTC	TTTCTCGGGGATGTACTTGG
SgreTc0000003	AGTGCTTTGCCTTGTTGGAC	GTTCACGGAAACGATTGCAC
SgreTa0013453	AAGGCTGCATTGTGGATACC	TGGACGTGAACGATTGTAGC
SgreTa0008219	CAAGTCGAGCAATTCTACGC	TCTCGGGGTTCCATAAGAAG
SgreTd0008886	GGAGCGGTGTTCAAAAAGAC	GAAACAGCCGTGTTCCTTTC
SgreTa0008497	GGAAACAGTGAGGCGAAAAC	AGTTGTTCTGGGCATTAGCC
SgreTd0014875	AGCCCGGACAACACTTCTAC	CCATCATGAGCAGGAACCAG
SgreTa0006386	GACCTCAGCAGCGATCATTC	CACACGCAGGTACATATGAAGG
SgreTa0006977	CTTGCAGATGCAGTCAATGG	TGGCAGTATCTTCCAGAATGG
SgreTa0006308	GTGCATCAAATGCTCACTCG	TGGACGCTAGCACTCTCTAATG
SgreTa0002186	ACTTTTGTGGACCCCTCATC	AGTGGACCAGCCTTTCATAGAC
SgreTf0014307	CAAGATGCCGACTGTGAGTG	GGCGGTAACAGAAACAAAGC
SgreTa0001661	AGGATTGGTCCAGTTTCGTG	TCCATCTCGTCACATCTTCG
SgreTb0016047	ACGTAATTGACAGCCACTCG	ATCGAGTCTTTGGTGGCATC
SgreTa0014626	ATTTACGGCTTGGTCGTAGC	GATGCCGATAGCAAATCCTG
SgreTa0008504	GAGAAATCATCCGGTTGGAG	AAGATGCTGCCCATGATACC
SgreTa0007477	GAGCAGCATTTCCACAAGC	TCATGCGCTTCTCCTTCTG
Table S18
Sequences of primers.
